# A map of human protein-protein interaction embeddings for functional discovery

**DOI:** 10.64898/2026.08.07.743440

**Authors:** Mert Cihan, Ute Distler, Miguel A. Andrade-Navarro

## Abstract

A protein’s function depends not just on its own structure and localization, but also on the interactions with its partners. Many proteins are therefore better described by a set of partner-dependent roles than by a single annotation. Yet most approaches to the functional interpretation of protein-protein interactions (PPIs) remain protein or set-centric. They rely on pre-existing annotations, and perform worst where knowledge is sparse. Here, we present MAPPIE (Map of Protein-Protein Interaction Embeddings), a method that treats each PPI, rather than each protein, as a unit of representation. From 199,137 human interactions spanning 15,503 proteins, we build a two-dimensional map of the human PPI landscape for functional discovery. Protein language model embeddings for two protein interaction partners are combined and compressed into a latent space, with model selection guided by domain-domain interactions used as a structural proxy for interaction similarity. The resulting geometry separates domain defined interaction classes, organizes disorder associated interactions spatially, and splits interactions involving the same protein by partner. A query PPI’s latent neighbourhood recovers its own annotated functions across molecular, complex, pathway, and biological processes. MAPPIE contributes most where existing functional evidence is weakest, outperforming interactome and sequence identity baselines for sparsely connected interactions. MAPPIE neighbours of query PPIs are enriched for partners in independent protein networks, recovering curated complex-level function even when subunits are spread across the map. Applied to a human dark interactome, MAPPIE assigns specific, experimentally supported functions to dark hub proteins.

## Supplementary material for "A map of human protein-protein interaction embeddings for functional discovery": Dataset S1 (part 1 of 3)

uniprotA	uniprotB	n_go_terms	go_ids	go_terms	go_ids_bp	go_ids_mf	go_ids_cc	go_terms_bp	go_terms_mf	go_terms_cc
P43363	P43362	78	GO:0000122;GO:0000932;GO:0002230;GO:0002820;GO:0003016;GO:0003713;GO:0004126;GO:0004842;GO:0005634;GO:0006334;GO:0006469;GO:0006513;GO:0007413;GO:0008270;GO:0008347;GO:0009972;GO:0010468;GO:0010498;GO:0010507;GO:0010526;GO:0016553;GO:0016554;GO:0016925;GO:0019233;GO:0030895;GO:0030915;GO:0031664;GO:0032092;GO:0032479;GO:0032703;GO:0032897;GO:0034314;GO:0034341;GO:0035617;GO:0038187;GO:0042826;GO:0043015;GO:0044029;GO:0044314;GO:0044355;GO:0044790;GO:0045071;GO:0045087;GO:0045746;GO:0045787;GO:0045814;GO:0045869;GO:0046596;GO:0046597;GO:0046598;GO:0048011;GO:0048525;GO:0048675;GO:0048871;GO:0051091;GO:0051127;GO:0051443;GO:0051607;GO:0051865;GO:0060340;GO:0060765;GO:0061630;GO:0062197;GO:0070269;GO:0070383;GO:0070534;GO:0070936;GO:0071514;GO:0071539;GO:0085020;GO:0090086;GO:0090281;GO:0098973;GO:0140374;GO:0140588;GO:1900246;GO:1902806;GO:2000059	Arp2/3 complex-mediated actin nucleation;DNA cytosine deamination;P-body;Smc5-Smc6 complex;antiviral innate immune response;apolipoprotein B mRNA editing enzyme complex;axon extension;axonal fasciculation;base conversion or substitution editing;cellular response to chemical stress;chromatin looping;clearance of foreign intracellular DNA;cytidine deaminase activity;cytidine deamination;cytidine to uridine editing;defense response to virus;gamma-tubulin binding;genomic imprinting;glial cell migration;histone deacetylase binding;host-mediated suppression of symbiont invasion;innate immune response;multicellular organismal-level homeostasis;negative regulation of Notch signaling pathway;negative regulation of adaptive immune response;negative regulation of autophagy;negative regulation of calcium ion import;negative regulation of gene expression, epigenetic;negative regulation of interleukin-2 production;negative regulation of protein deubiquitination;negative regulation of protein kinase activity;negative regulation of single stranded viral RNA replication via double stranded DNA intermediate;negative regulation of transcription by RNA polymerase II;negative regulation of ubiquitin-dependent protein catabolic process;negative regulation of viral genome replication;negative regulation of viral process;negative regulation of viral transcription;neurotrophin TRK receptor signaling pathway;nucleosome assembly;nucleus;pattern recognition receptor activity;positive regulation of DNA-binding transcription factor activity;positive regulation of RIG-I signaling pathway;positive regulation of actin nucleation;positive regulation of cell cycle;positive regulation of defense response to virus by host;positive regulation of gene expression via chromosomal CpG island demethylation;positive regulation of protein binding;positive regulation of type I interferon-mediated signaling pathway;positive regulation of ubiquitin-protein transferase activity;positive regulation of viral entry into host cell;proteasomal protein catabolic process;protein K27-linked ubiquitination;protein K48-linked ubiquitination;protein K6-linked ubiquitination;protein K63-linked ubiquitination;protein autoubiquitination;protein localization to centrosome;protein monoubiquitination;protein sumoylation;pyroptotic inflammatory response;regulation of androgen receptor signaling pathway;regulation of cell cycle G1/S phase transition;regulation of gene expression;regulation of lipopolysaccharide-mediated signaling pathway;regulation of type I interferon production;regulation of viral entry into host cell;respiratory system process;response to type II interferon;sensory perception of pain;stress granule disassembly;structural constituent of postsynaptic actin cytoskeleton;suppression of viral release by host;transcription coactivator activity;transposable element silencing;ubiquitin protein ligase activity;ubiquitin-protein transferase activity;zinc ion binding	GO:0000122;GO:0002230;GO:0002820;GO:0003016;GO:0006334;GO:0006469;GO:0006513;GO:0007413;GO:0008347;GO:0009972;GO:0010468;GO:0010498;GO:0010507;GO:0010526;GO:0016553;GO:0016554;GO:0016925;GO:0019233;GO:0031664;GO:0032092;GO:0032479;GO:0032703;GO:0032897;GO:0034314;GO:0034341;GO:0035617;GO:0044029;GO:0044314;GO:0044355;GO:0044790;GO:0045071;GO:0045087;GO:0045746;GO:0045787;GO:0045814;GO:0045869;GO:0046596;GO:0046597;GO:0046598;GO:0048011;GO:0048525;GO:0048675;GO:0048871;GO:0051091;GO:0051127;GO:0051443;GO:0051607;GO:0051865;GO:0060340;GO:0060765;GO:0062197;GO:0070269;GO:0070383;GO:0070534;GO:0070936;GO:0071514;GO:0071539;GO:0085020;GO:0090086;GO:0090281;GO:0140374;GO:0140588;GO:1900246;GO:1902806;GO:2000059	GO:0003713;GO:0004126;GO:0004842;GO:0008270;GO:0038187;GO:0042826;GO:0043015;GO:0061630;GO:0098973	GO:0000932;GO:0005634;GO:0030895;GO:0030915	Arp2/3 complex-mediated actin nucleation;DNA cytosine deamination;antiviral innate immune response;axon extension;axonal fasciculation;base conversion or substitution editing;cellular response to chemical stress;chromatin looping;clearance of foreign intracellular DNA;cytidine deamination;cytidine to uridine editing;defense response to virus;genomic imprinting;glial cell migration;host-mediated suppression of symbiont invasion;innate immune response;multicellular organismal-level homeostasis;negative regulation of Notch signaling pathway;negative regulation of adaptive immune response;negative regulation of autophagy;negative regulation of calcium ion import;negative regulation of gene expression, epigenetic;negative regulation of interleukin-2 production;negative regulation of protein deubiquitination;negative regulation of protein kinase activity;negative regulation of single stranded viral RNA replication via double stranded DNA intermediate;negative regulation of transcription by RNA polymerase II;negative regulation of ubiquitin-dependent protein catabolic process;negative regulation of viral genome replication;negative regulation of viral process;negative regulation of viral transcription;neurotrophin TRK receptor signaling pathway;nucleosome assembly;positive regulation of DNA-binding transcription factor activity;positive regulation of RIG-I signaling pathway;positive regulation of actin nucleation;positive regulation of cell cycle;positive regulation of defense response to virus by host;positive regulation of gene expression via chromosomal CpG island demethylation;positive regulation of protein binding;positive regulation of type I interferon-mediated signaling pathway;positive regulation of ubiquitin-protein transferase activity;positive regulation of viral entry into host cell;proteasomal protein catabolic process;protein K27-linked ubiquitination;protein K48-linked ubiquitination;protein K6-linked ubiquitination;protein K63-linked ubiquitination;protein autoubiquitination;protein localization to centrosome;protein monoubiquitination;protein sumoylation;pyroptotic inflammatory response;regulation of androgen receptor signaling pathway;regulation of cell cycle G1/S phase transition;regulation of gene expression;regulation of lipopolysaccharide-mediated signaling pathway;regulation of type I interferon production;regulation of viral entry into host cell;respiratory system process;response to type II interferon;sensory perception of pain;stress granule disassembly;suppression of viral release by host;transposable element silencing	cytidine deaminase activity;gamma-tubulin binding;histone deacetylase binding;pattern recognition receptor activity;structural constituent of postsynaptic actin cytoskeleton;transcription coactivator activity;ubiquitin protein ligase activity;ubiquitin-protein transferase activity;zinc ion binding	P-body;Smc5-Smc6 complex;apolipoprotein B mRNA editing enzyme complex;nucleus
P43363	Q2KHR3	54	GO:0000122;GO:0000978;GO:0000981;GO:0002218;GO:0003400;GO:0005634;GO:0006307;GO:0006893;GO:0007029;GO:0010172;GO:0010507;GO:0012507;GO:0016197;GO:0021762;GO:0031090;GO:0031665;GO:0032089;GO:0032527;GO:0032731;GO:0034122;GO:0035457;GO:0035458;GO:0035871;GO:0038187;GO:0042826;GO:0043388;GO:0043517;GO:0043565;GO:0044790;GO:0045087;GO:0045746;GO:0045814;GO:0046599;GO:0050700;GO:0051492;GO:0061578;GO:0070536;GO:0070971;GO:0070973;GO:0071108;GO:0072559;GO:0090190;GO:0097264;GO:0140030;GO:0140374;GO:0140566;GO:0140608;GO:0140633;GO:0140634;GO:0140693;GO:0140972;GO:1903093;GO:2000060;GO:2000660	CARD domain binding;CARD8 inflammasome complex;CARD8 inflammasome complex assembly;DNA alkylation repair;DNA-binding transcription factor activity, RNA polymerase II-specific;ER to Golgi transport vesicle membrane;Golgi to plasma membrane transport;K63-linked deubiquitinase activity;NACHT domain binding;NLRP3 inflammasome complex;RNA polymerase II cis-regulatory region sequence-specific DNA binding;activation of innate immune response;antiviral innate immune response;cellular response to interferon-alpha;cellular response to interferon-beta;cysteine-type endopeptidase activator activity;embryonic body morphogenesis;endoplasmic reticulum exit site;endoplasmic reticulum organization;endosomal transport;histone deacetylase binding;histone reader activity;innate immune response;modification-dependent protein binding;molecular condensate scaffold activity;negative regulation of AIM2 inflammasome complex assembly;negative regulation of Notch signaling pathway;negative regulation of autophagy;negative regulation of gene expression, epigenetic;negative regulation of interleukin-1-mediated signaling pathway;negative regulation of lipopolysaccharide-mediated signaling pathway;negative regulation of toll-like receptor signaling pathway;negative regulation of transcription by RNA polymerase II;nucleus;organelle membrane;pattern recognition receptor activity;positive regulation of DNA binding;positive regulation of DNA damage response, signal transduction by p53 class mediator;positive regulation of branching involved in ureteric bud morphogenesis;positive regulation of interleukin-1 beta production;positive regulation of ubiquitin-dependent protein catabolic process;protein K11-linked deubiquitination;protein K48-linked deubiquitination;protein K63-linked deubiquitination;protein exit from endoplasmic reticulum;protein localization to endoplasmic reticulum exit site;regulation of COPII vesicle coating;regulation of centriole replication;regulation of protein K48-linked deubiquitination;regulation of stress fiber assembly;self proteolysis;sequence-specific DNA binding;substantia nigra development;suppression of viral release by host	GO:0000122;GO:0002218;GO:0003400;GO:0006307;GO:0006893;GO:0007029;GO:0010172;GO:0010507;GO:0016197;GO:0021762;GO:0031665;GO:0032527;GO:0032731;GO:0034122;GO:0035457;GO:0035458;GO:0035871;GO:0043388;GO:0043517;GO:0044790;GO:0045087;GO:0045746;GO:0045814;GO:0046599;GO:0051492;GO:0070536;GO:0070973;GO:0071108;GO:0090190;GO:0097264;GO:0140374;GO:0140633;GO:0140972;GO:1903093;GO:2000060;GO:2000660	GO:0000978;GO:0000981;GO:0032089;GO:0038187;GO:0042826;GO:0043565;GO:0050700;GO:0061578;GO:0140030;GO:0140566;GO:0140608;GO:0140693	GO:0005634;GO:0012507;GO:0031090;GO:0070971;GO:0072559;GO:0140634	CARD8 inflammasome complex assembly;DNA alkylation repair;Golgi to plasma membrane transport;activation of innate immune response;antiviral innate immune response;cellular response to interferon-alpha;cellular response to interferon-beta;embryonic body morphogenesis;endoplasmic reticulum organization;endosomal transport;innate immune response;negative regulation of AIM2 inflammasome complex assembly;negative regulation of Notch signaling pathway;negative regulation of autophagy;negative regulation of gene expression, epigenetic;negative regulation of interleukin-1-mediated signaling pathway;negative regulation of lipopolysaccharide-mediated signaling pathway;negative regulation of toll-like receptor signaling pathway;negative regulation of transcription by RNA polymerase II;positive regulation of DNA binding;positive regulation of DNA damage response, signal transduction by p53 class mediator;positive regulation of branching involved in ureteric bud morphogenesis;positive regulation of interleukin-1 beta production;positive regulation of ubiquitin-dependent protein catabolic process;protein K11-linked deubiquitination;protein K48-linked deubiquitination;protein K63-linked deubiquitination;protein exit from endoplasmic reticulum;protein localization to endoplasmic reticulum exit site;regulation of COPII vesicle coating;regulation of centriole replication;regulation of protein K48-linked deubiquitination;regulation of stress fiber assembly;self proteolysis;substantia nigra development;suppression of viral release by host	CARD domain binding;DNA-binding transcription factor activity, RNA polymerase II-specific;K63-linked deubiquitinase activity;NACHT domain binding;RNA polymerase II cis-regulatory region sequence-specific DNA binding;cysteine-type endopeptidase activator activity;histone deacetylase binding;histone reader activity;modification-dependent protein binding;molecular condensate scaffold activity;pattern recognition receptor activity;sequence-specific DNA binding	CARD8 inflammasome complex;ER to Golgi transport vesicle membrane;NLRP3 inflammasome complex;endoplasmic reticulum exit site;nucleus;organelle membrane
P43363	Q8WUB2	122	GO:0000012;GO:0000122;GO:0000183;GO:0000720;GO:0000731;GO:0001542;GO:0001650;GO:0001764;GO:0002820;GO:0002821;GO:0003016;GO:0003676;GO:0003713;GO:0004842;GO:0005634;GO:0006469;GO:0006642;GO:0007283;GO:0007413;GO:0007417;GO:0008234;GO:0008270;GO:0008347;GO:0009791;GO:0010370;GO:0010507;GO:0010868;GO:0010883;GO:0010906;GO:0016604;GO:0016605;GO:0016925;GO:0016926;GO:0016929;GO:0017136;GO:0018394;GO:0019213;GO:0019233;GO:0019789;GO:0030145;GO:0031393;GO:0032041;GO:0032071;GO:0032202;GO:0032480;GO:0032703;GO:0032720;GO:0032729;GO:0032897;GO:0033210;GO:0033553;GO:0034314;GO:0034391;GO:0034979;GO:0035035;GO:0035253;GO:0035356;GO:0035358;GO:0035869;GO:0042147;GO:0042326;GO:0042393;GO:0042595;GO:0042826;GO:0042995;GO:0043015;GO:0043204;GO:0043398;GO:0043518;GO:0044321;GO:0044790;GO:0045087;GO:0045348;GO:0045599;GO:0045746;GO:0045814;GO:0046015;GO:0046597;GO:0046969;GO:0046970;GO:0048011;GO:0048675;GO:0048871;GO:0051091;GO:0051127;GO:0051152;GO:0051658;GO:0055089;GO:0060340;GO:0061630;GO:0061773;GO:0070187;GO:0070403;GO:0070534;GO:0070857;GO:0071339;GO:0071514;GO:0090281;GO:0090335;GO:0090400;GO:0097009;GO:0097014;GO:0106230;GO:0106231;GO:0140937;GO:0141050;GO:0141208;GO:0160012;GO:1901797;GO:1901984;GO:1902237;GO:1902424;GO:1904179;GO:1904356;GO:1990254;GO:1990841;GO:2000111;GO:2000481;GO:2000655;GO:2000757;GO:2000772;GO:2000781	Arp2/3 complex-mediated actin nucleation;DNA synthesis involved in DNA repair;HLH domain binding;MLL1 complex;NAD+ binding;NAD-dependent histone decrotonylase activity;NAD-dependent protein lysine deacetylase activity;NAD-dependent protein lysine delactylase activity;NAD-dependent protein-lysine depropionylase activity;PML body;SUMO transferase activity;axon extension;axonal fasciculation;behavioral response to starvation;cell projection;central nervous system development;ciliary plasm;ciliary rootlet;ciliary transition zone;cysteine-type peptidase activity;deSUMOylase activity;deacetylase activity;eNoSc complex;energy homeostasis;fatty acid homeostasis;fibrillar center;gamma-tubulin binding;genomic imprinting;glial cell migration;histone H3K deacetylase activity;histone H3K14 deacetylase activity, NAD-dependent;histone H3K9 deacetylase activity, NAD-dependent;histone H4K12 deacetylase activity, hydrolytic mechanism;histone H4K16 deacetylase activity, NAD-dependent;histone acetyltransferase binding;histone binding;histone deacetylase activity, NAD-dependent;histone deacetylase binding;host-mediated suppression of symbiont invasion;innate immune response;intracellular triglyceride homeostasis;keratin filament binding;leptin-mediated signaling pathway;maintenance of nucleus location;manganese ion binding;multicellular organismal-level homeostasis;negative regulation of DNA damage response, signal transduction by p53 class mediator;negative regulation of Notch signaling pathway;negative regulation of adaptive immune response;negative regulation of attachment of mitotic spindle microtubules to kinetochore;negative regulation of autophagy;negative regulation of calcium ion import;negative regulation of cellular response to testosterone stimulus;negative regulation of fat cell differentiation;negative regulation of gene expression, epigenetic;negative regulation of interleukin-2 production;negative regulation of peptidyl-lysine acetylation;negative regulation of phosphorylation;negative regulation of prostaglandin biosynthetic process;negative regulation of protein acetylation;negative regulation of protein kinase activity;negative regulation of signal transduction by p53 class mediator;negative regulation of transcription by RNA polymerase II;negative regulation of triglyceride biosynthetic process;negative regulation of tumor necrosis factor production;negative regulation of type I interferon production;negative regulation of viral transcription;neuron migration;neurotrophin TRK receptor signaling pathway;nuclear body;nucleic acid binding;nucleus;ovulation from ovarian follicle;peptidyl-lysine acetylation;perikaryon;perinucleolar chromocenter;positive regulation of DNA-binding transcription factor activity;positive regulation of MHC class II biosynthetic process;positive regulation of actin nucleation;positive regulation of adaptive immune response;positive regulation of adipose tissue development;positive regulation of cAMP-dependent protein kinase activity;positive regulation of double-strand break repair;positive regulation of endoplasmic reticulum stress-induced intrinsic apoptotic signaling pathway;positive regulation of macrophage apoptotic process;positive regulation of smooth muscle cell differentiation;positive regulation of type I interferon-mediated signaling pathway;positive regulation of type II interferon production;post-embryonic development;promoter-specific chromatin binding;protein K63-linked ubiquitination;protein depropionylation;protein desumoylation;protein sumoylation;pyrimidine dimer repair by nucleotide-excision repair;rDNA heterochromatin;rDNA heterochromatin formation;regulation of bile acid biosynthetic process;regulation of brown fat cell differentiation;regulation of cellular senescence;regulation of endodeoxyribonuclease activity;regulation of glucose metabolic process;regulation of lipid storage;regulation of peroxisome proliferator activated receptor signaling pathway;regulation of smooth muscle cell apoptotic process;regulation of telomere maintenance via telomere lengthening;regulation of transcription by glucose;respiratory system process;response to leptin;retrograde transport, endosome to Golgi;sensory perception of pain;shelterin complex;single strand break repair;spermatogenesis;stress-induced premature senescence;suppression of viral release by host;telomere assembly;transcription coactivator activity;triglyceride mobilization;ubiquitin protein ligase activity;ubiquitin-protein transferase activity;zinc ion binding	GO:0000012;GO:0000122;GO:0000183;GO:0000720;GO:0000731;GO:0001542;GO:0001764;GO:0002820;GO:0002821;GO:0003016;GO:0006469;GO:0006642;GO:0007283;GO:0007413;GO:0007417;GO:0008347;GO:0009791;GO:0010507;GO:0010868;GO:0010883;GO:0010906;GO:0016925;GO:0016926;GO:0018394;GO:0019233;GO:0031393;GO:0032071;GO:0032202;GO:0032480;GO:0032703;GO:0032720;GO:0032729;GO:0032897;GO:0033210;GO:0034314;GO:0034391;GO:0035356;GO:0035358;GO:0042147;GO:0042326;GO:0042595;GO:0043518;GO:0044321;GO:0044790;GO:0045087;GO:0045348;GO:0045599;GO:0045746;GO:0045814;GO:0046015;GO:0046597;GO:0048011;GO:0048675;GO:0048871;GO:0051091;GO:0051127;GO:0051152;GO:0051658;GO:0055089;GO:0060340;GO:0070534;GO:0070857;GO:0071514;GO:0090281;GO:0090335;GO:0090400;GO:0097009;GO:0106230;GO:1901797;GO:1901984;GO:1902237;GO:1902424;GO:1904179;GO:1904356;GO:2000111;GO:2000481;GO:2000655;GO:2000757;GO:2000772;GO:2000781	GO:0003676;GO:0003713;GO:0004842;GO:0008234;GO:0008270;GO:0016929;GO:0017136;GO:0019213;GO:0019789;GO:0030145;GO:0032041;GO:0034979;GO:0035035;GO:0042393;GO:0042826;GO:0043015;GO:0043398;GO:0046969;GO:0046970;GO:0061630;GO:0070403;GO:0106231;GO:0140937;GO:0141050;GO:0141208;GO:0160012;GO:1990254;GO:1990841	GO:0001650;GO:0005634;GO:0010370;GO:0016604;GO:0016605;GO:0033553;GO:0035253;GO:0035869;GO:0042995;GO:0043204;GO:0061773;GO:0070187;GO:0071339;GO:0097014	Arp2/3 complex-mediated actin nucleation;DNA synthesis involved in DNA repair;axon extension;axonal fasciculation;behavioral response to starvation;central nervous system development;energy homeostasis;fatty acid homeostasis;genomic imprinting;glial cell migration;host-mediated suppression of symbiont invasion;innate immune response;intracellular triglyceride homeostasis;leptin-mediated signaling pathway;maintenance of nucleus location;multicellular organismal-level homeostasis;negative regulation of DNA damage response, signal transduction by p53 class mediator;negative regulation of Notch signaling pathway;negative regulation of adaptive immune response;negative regulation of attachment of mitotic spindle microtubules to kinetochore;negative regulation of autophagy;negative regulation of calcium ion import;negative regulation of cellular response to testosterone stimulus;negative regulation of fat cell differentiation;negative regulation of gene expression, epigenetic;negative regulation of interleukin-2 production;negative regulation of peptidyl-lysine acetylation;negative regulation of phosphorylation;negative regulation of prostaglandin biosynthetic process;negative regulation of protein acetylation;negative regulation of protein kinase activity;negative regulation of signal transduction by p53 class mediator;negative regulation of transcription by RNA polymerase II;negative regulation of triglyceride biosynthetic process;negative regulation of tumor necrosis factor production;negative regulation of type I interferon production;negative regulation of viral transcription;neuron migration;neurotrophin TRK receptor signaling pathway;ovulation from ovarian follicle;peptidyl-lysine acetylation;positive regulation of DNA-binding transcription factor activity;positive regulation of MHC class II biosynthetic process;positive regulation of actin nucleation;positive regulation of adaptive immune response;positive regulation of adipose tissue development;positive regulation of cAMP-dependent protein kinase activity;positive regulation of double-strand break repair;positive regulation of endoplasmic reticulum stress-induced intrinsic apoptotic signaling pathway;positive regulation of macrophage apoptotic process;positive regulation of smooth muscle cell differentiation;positive regulation of type I interferon-mediated signaling pathway;positive regulation of type II interferon production;post-embryonic development;protein K63-linked ubiquitination;protein depropionylation;protein desumoylation;protein sumoylation;pyrimidine dimer repair by nucleotide-excision repair;rDNA heterochromatin formation;regulation of bile acid biosynthetic process;regulation of brown fat cell differentiation;regulation of cellular senescence;regulation of endodeoxyribonuclease activity;regulation of glucose metabolic process;regulation of lipid storage;regulation of peroxisome proliferator activated receptor signaling pathway;regulation of smooth muscle cell apoptotic process;regulation of telomere maintenance via telomere lengthening;regulation of transcription by glucose;respiratory system process;response to leptin;retrograde transport, endosome to Golgi;sensory perception of pain;single strand break repair;spermatogenesis;stress-induced premature senescence;suppression of viral release by host;telomere assembly;triglyceride mobilization	HLH domain binding;NAD+ binding;NAD-dependent histone decrotonylase activity;NAD-dependent protein lysine deacetylase activity;NAD-dependent protein lysine delactylase activity;NAD-dependent protein-lysine depropionylase activity;SUMO transferase activity;cysteine-type peptidase activity;deSUMOylase activity;deacetylase activity;gamma-tubulin binding;histone H3K deacetylase activity;histone H3K14 deacetylase activity, NAD-dependent;histone H3K9 deacetylase activity, NAD-dependent;histone H4K12 deacetylase activity, hydrolytic mechanism;histone H4K16 deacetylase activity, NAD-dependent;histone acetyltransferase binding;histone binding;histone deacetylase activity, NAD-dependent;histone deacetylase binding;keratin filament binding;manganese ion binding;nucleic acid binding;promoter-specific chromatin binding;transcription coactivator activity;ubiquitin protein ligase activity;ubiquitin-protein transferase activity;zinc ion binding	MLL1 complex;PML body;cell projection;ciliary plasm;ciliary rootlet;ciliary transition zone;eNoSc complex;fibrillar center;nuclear body;nucleus;perikaryon;perinucleolar chromocenter;rDNA heterochromatin;shelterin complex
P43363	Q9BWC9	31	GO:0000122;GO:0003016;GO:0005634;GO:0006346;GO:0007413;GO:0007566;GO:0008347;GO:0010507;GO:0019233;GO:0019789;GO:0033234;GO:0035851;GO:0042826;GO:0043015;GO:0044790;GO:0045746;GO:0045787;GO:0045869;GO:0046600;GO:0048011;GO:0048675;GO:0048871;GO:0051443;GO:0060028;GO:0060669;GO:0070087;GO:0071514;GO:0072331;GO:0089720;GO:1901984;GO:1990841	DNA methylation-dependent constitutive heterochromatin formation;Krueppel-associated box domain binding;SUMO transferase activity;axon extension;axonal fasciculation;caspase binding;chromo shadow domain binding;convergent extension involved in axis elongation;embryo implantation;embryonic placenta morphogenesis;gamma-tubulin binding;genomic imprinting;glial cell migration;histone deacetylase binding;multicellular organismal-level homeostasis;negative regulation of Notch signaling pathway;negative regulation of autophagy;negative regulation of centriole replication;negative regulation of protein acetylation;negative regulation of protein sumoylation;negative regulation of single stranded viral RNA replication via double stranded DNA intermediate;negative regulation of transcription by RNA polymerase II;neurotrophin TRK receptor signaling pathway;nucleus;positive regulation of cell cycle;positive regulation of ubiquitin-protein transferase activity;promoter-specific chromatin binding;respiratory system process;sensory perception of pain;signal transduction by p53 class mediator;suppression of viral release by host	GO:0000122;GO:0003016;GO:0006346;GO:0007413;GO:0007566;GO:0008347;GO:0010507;GO:0019233;GO:0033234;GO:0044790;GO:0045746;GO:0045787;GO:0045869;GO:0046600;GO:0048011;GO:0048675;GO:0048871;GO:0051443;GO:0060028;GO:0060669;GO:0071514;GO:0072331;GO:1901984	GO:0019789;GO:0035851;GO:0042826;GO:0043015;GO:0070087;GO:0089720;GO:1990841	GO:0005634	DNA methylation-dependent constitutive heterochromatin formation;axon extension;axonal fasciculation;convergent extension involved in axis elongation;embryo implantation;embryonic placenta morphogenesis;genomic imprinting;glial cell migration;multicellular organismal-level homeostasis;negative regulation of Notch signaling pathway;negative regulation of autophagy;negative regulation of centriole replication;negative regulation of protein acetylation;negative regulation of protein sumoylation;negative regulation of single stranded viral RNA replication via double stranded DNA intermediate;negative regulation of transcription by RNA polymerase II;neurotrophin TRK receptor signaling pathway;positive regulation of cell cycle;positive regulation of ubiquitin-protein transferase activity;respiratory system process;sensory perception of pain;signal transduction by p53 class mediator;suppression of viral release by host	Krueppel-associated box domain binding;SUMO transferase activity;caspase binding;chromo shadow domain binding;gamma-tubulin binding;histone deacetylase binding;promoter-specific chromatin binding	nucleus
O75394	Q8N5N7	83	GO:0000028;GO:0000055;GO:0000463;GO:0000479;GO:0000957;GO:0001732;GO:0001849;GO:0002181;GO:0002191;GO:0003723;GO:0003729;GO:0003735;GO:0003743;GO:0004108;GO:0005540;GO:0005730;GO:0005739;GO:0005743;GO:0005759;GO:0005761;GO:0005762;GO:0005763;GO:0005840;GO:0005852;GO:0005925;GO:0005975;GO:0006099;GO:0006101;GO:0006412;GO:0006413;GO:0006754;GO:0006958;GO:0014069;GO:0015935;GO:0015986;GO:0016282;GO:0019843;GO:0022625;GO:0022626;GO:0022627;GO:0030449;GO:0030490;GO:0030984;GO:0031690;GO:0031966;GO:0032040;GO:0032543;GO:0032689;GO:0032695;GO:0032781;GO:0032981;GO:0033119;GO:0033290;GO:0034511;GO:0039534;GO:0039536;GO:0042256;GO:0042273;GO:0042274;GO:0042776;GO:0045202;GO:0045259;GO:0046933;GO:0048025;GO:0048027;GO:0048786;GO:0050687;GO:0060703;GO:0062153;GO:0070131;GO:0070181;GO:0071541;GO:0075522;GO:0075525;GO:0090023;GO:0097177;GO:0098556;GO:0098808;GO:0098982;GO:1901165;GO:1990904;GO:2000042;GO:2000510	ATP biosynthetic process;C5-methylcytidine-containing RNA reader activity;GABA-ergic synapse;IRES-dependent viral translational initiation;RNA binding;U3 snoRNA binding;adrenergic receptor binding;cap-dependent translational initiation;carbohydrate metabolic process;citrate (Si)-synthase activity;citrate metabolic process;complement activation, classical pathway;complement component C1q complex binding;cytoplasmic side of rough endoplasmic reticulum membrane;cytoplasmic translation;cytosolic large ribosomal subunit;cytosolic ribosome;cytosolic ribosome assembly;cytosolic small ribosomal subunit;deoxyribonuclease inhibitor activity;endonucleolytic cleavage of tricistronic rRNA transcript (SSU-rRNA, 5.8S rRNA, LSU-rRNA);eukaryotic 43S preinitiation complex;eukaryotic 48S preinitiation complex;eukaryotic translation initiation factor 3 complex;eukaryotic translation initiation factor 3 complex, eIF3m;focal adhesion;formation of cytoplasmic translation initiation complex;hyaluronic acid binding;kininogen binding;mRNA 5'-UTR binding;mRNA binding;mRNA cap binding;maturation of LSU-rRNA from tricistronic rRNA transcript (SSU-rRNA, 5.8S rRNA, LSU-rRNA);maturation of SSU-rRNA;mitochondrial RNA catabolic process;mitochondrial inner membrane;mitochondrial large ribosomal subunit;mitochondrial matrix;mitochondrial membrane;mitochondrial respiratory chain complex I assembly;mitochondrial ribosome;mitochondrial ribosome binding;mitochondrial small ribosomal subunit;mitochondrial translation;mitochondrion;negative regulation of MDA-5 signaling pathway;negative regulation of RIG-I signaling pathway;negative regulation of RNA splicing;negative regulation of defense response to virus;negative regulation of double-strand break repair via homologous recombination;negative regulation of interleukin-12 production;negative regulation of mRNA splicing, via spliceosome;negative regulation of type II interferon production;nucleolus;positive regulation of ATP-dependent activity;positive regulation of dendritic cell chemotaxis;positive regulation of mitochondrial translation;positive regulation of neutrophil chemotaxis;positive regulation of trophoblast cell migration;postsynaptic density;presynaptic active zone;proton motive force-driven ATP synthesis;proton motive force-driven mitochondrial ATP synthesis;proton-transporting ATP synthase activity, rotational mechanism;proton-transporting ATP synthase complex;rRNA binding;regulation of complement activation;ribonucleoprotein complex;ribosomal large subunit biogenesis;ribosomal large subunit export from nucleus;ribosomal small subunit assembly;ribosomal small subunit biogenesis;ribosome;small ribosomal subunit;small ribosomal subunit rRNA binding;small-subunit processome;structural constituent of ribosome;synapse;translation;translation initiation factor activity;translational initiation;tricarboxylic acid cycle;viral translational termination-reinitiation	GO:0000028;GO:0000055;GO:0000463;GO:0000479;GO:0000957;GO:0001732;GO:0002181;GO:0002191;GO:0005975;GO:0006099;GO:0006101;GO:0006412;GO:0006413;GO:0006754;GO:0006958;GO:0015986;GO:0030449;GO:0030490;GO:0032543;GO:0032689;GO:0032695;GO:0032781;GO:0032981;GO:0033119;GO:0039534;GO:0039536;GO:0042256;GO:0042273;GO:0042274;GO:0042776;GO:0048025;GO:0050687;GO:0070131;GO:0075522;GO:0075525;GO:0090023;GO:1901165;GO:2000042;GO:2000510	GO:0001849;GO:0003723;GO:0003729;GO:0003735;GO:0003743;GO:0004108;GO:0005540;GO:0019843;GO:0030984;GO:0031690;GO:0034511;GO:0046933;GO:0048027;GO:0060703;GO:0062153;GO:0070181;GO:0097177;GO:0098808	GO:0005730;GO:0005739;GO:0005743;GO:0005759;GO:0005761;GO:0005762;GO:0005763;GO:0005840;GO:0005852;GO:0005925;GO:0014069;GO:0015935;GO:0016282;GO:0022625;GO:0022626;GO:0022627;GO:0031966;GO:0032040;GO:0033290;GO:0045202;GO:0045259;GO:0048786;GO:0071541;GO:0098556;GO:0098982;GO:1990904	ATP biosynthetic process;IRES-dependent viral translational initiation;cap-dependent translational initiation;carbohydrate metabolic process;citrate metabolic process;complement activation, classical pathway;cytoplasmic translation;cytosolic ribosome assembly;endonucleolytic cleavage of tricistronic rRNA transcript (SSU-rRNA, 5.8S rRNA, LSU-rRNA);formation of cytoplasmic translation initiation complex;maturation of LSU-rRNA from tricistronic rRNA transcript (SSU-rRNA, 5.8S rRNA, LSU-rRNA);maturation of SSU-rRNA;mitochondrial RNA catabolic process;mitochondrial respiratory chain complex I assembly;mitochondrial translation;negative regulation of MDA-5 signaling pathway;negative regulation of RIG-I signaling pathway;negative regulation of RNA splicing;negative regulation of defense response to virus;negative regulation of double-strand break repair via homologous recombination;negative regulation of interleukin-12 production;negative regulation of mRNA splicing, via spliceosome;negative regulation of type II interferon production;positive regulation of ATP-dependent activity;positive regulation of dendritic cell chemotaxis;positive regulation of mitochondrial translation;positive regulation of neutrophil chemotaxis;positive regulation of trophoblast cell migration;proton motive force-driven ATP synthesis;proton motive force-driven mitochondrial ATP synthesis;regulation of complement activation;ribosomal large subunit biogenesis;ribosomal large subunit export from nucleus;ribosomal small subunit assembly;ribosomal small subunit biogenesis;translation;translational initiation;tricarboxylic acid cycle;viral translational termination-reinitiation	C5-methylcytidine-containing RNA reader activity;RNA binding;U3 snoRNA binding;adrenergic receptor binding;citrate (Si)-synthase activity;complement component C1q complex binding;deoxyribonuclease inhibitor activity;hyaluronic acid binding;kininogen binding;mRNA 5'-UTR binding;mRNA binding;mRNA cap binding;mitochondrial ribosome binding;proton-transporting ATP synthase activity, rotational mechanism;rRNA binding;small ribosomal subunit rRNA binding;structural constituent of ribosome;translation initiation factor activity	GABA-ergic synapse;cytoplasmic side of rough endoplasmic reticulum membrane;cytosolic large ribosomal subunit;cytosolic ribosome;cytosolic small ribosomal subunit;eukaryotic 43S preinitiation complex;eukaryotic 48S preinitiation complex;eukaryotic translation initiation factor 3 complex;eukaryotic translation initiation factor 3 complex, eIF3m;focal adhesion;mitochondrial inner membrane;mitochondrial large ribosomal subunit;mitochondrial matrix;mitochondrial membrane;mitochondrial ribosome;mitochondrial small ribosomal subunit;mitochondrion;nucleolus;postsynaptic density;presynaptic active zone;proton-transporting ATP synthase complex;ribonucleoprotein complex;ribosome;small ribosomal subunit;small-subunit processome;synapse
O75394	Q8TCC3	79	GO:0000027;GO:0000028;GO:0000055;GO:0000447;GO:0000462;GO:0000463;GO:0000470;GO:0000479;GO:0000794;GO:0001825;GO:0002181;GO:0002244;GO:0003723;GO:0003729;GO:0003735;GO:0005730;GO:0005737;GO:0005739;GO:0005743;GO:0005761;GO:0005762;GO:0005763;GO:0005783;GO:0005829;GO:0005840;GO:0005925;GO:0006364;GO:0006412;GO:0006413;GO:0006450;GO:0007080;GO:0008097;GO:0008284;GO:0014069;GO:0015934;GO:0015935;GO:0016020;GO:0017134;GO:0017148;GO:0019843;GO:0022625;GO:0022626;GO:0022627;GO:0030425;GO:0030687;GO:0031929;GO:0032040;GO:0032496;GO:0032543;GO:0032819;GO:0032868;GO:0034511;GO:0036464;GO:0042273;GO:0042274;GO:0042592;GO:0042593;GO:0043065;GO:0044297;GO:0045202;GO:0048027;GO:0048246;GO:0051443;GO:0060425;GO:0070181;GO:0071346;GO:0071353;GO:0071361;GO:0097452;GO:0098793;GO:0098982;GO:1901194;GO:1901796;GO:1902570;GO:1903347;GO:1904667;GO:1990904;GO:1990948;GO:2000435	5S rRNA binding;GABA-ergic synapse;GAIT complex;RNA binding;TOR signaling;U3 snoRNA binding;blastocyst formation;cell body;cellular response to ethanol;cellular response to interleukin-4;cellular response to type II interferon;condensed nuclear chromosome;cytoplasm;cytoplasmic ribonucleoprotein granule;cytoplasmic translation;cytosol;cytosolic large ribosomal subunit;cytosolic ribosome;cytosolic small ribosomal subunit;dendrite;endonucleolytic cleavage in ITS1 to separate SSU-rRNA from 5.8S rRNA and LSU-rRNA from tricistronic rRNA transcript (SSU-rRNA, 5.8S rRNA, LSU-rRNA);endonucleolytic cleavage of tricistronic rRNA transcript (SSU-rRNA, 5.8S rRNA, LSU-rRNA);endoplasmic reticulum;fibroblast growth factor binding;focal adhesion;glucose homeostasis;hematopoietic progenitor cell differentiation;homeostatic process;large ribosomal subunit;lung morphogenesis;mRNA 5'-UTR binding;mRNA binding;macrophage chemotaxis;maturation of LSU-rRNA;maturation of LSU-rRNA from tricistronic rRNA transcript (SSU-rRNA, 5.8S rRNA, LSU-rRNA);maturation of SSU-rRNA from tricistronic rRNA transcript (SSU-rRNA, 5.8S rRNA, LSU-rRNA);membrane;mitochondrial inner membrane;mitochondrial large ribosomal subunit;mitochondrial ribosome;mitochondrial small ribosomal subunit;mitochondrial translation;mitochondrion;mitotic metaphase chromosome alignment;negative regulation of bicellular tight junction assembly;negative regulation of formation of translation preinitiation complex;negative regulation of protein neddylation;negative regulation of translation;negative regulation of ubiquitin protein ligase activity;nucleolus;positive regulation of apoptotic process;positive regulation of cell population proliferation;positive regulation of natural killer cell proliferation;positive regulation of ubiquitin-protein transferase activity;postsynaptic density;preribosome, large subunit precursor;presynapse;protein localization to nucleolus;rRNA binding;rRNA processing;regulation of signal transduction by p53 class mediator;regulation of translational fidelity;response to insulin;response to lipopolysaccharide;ribonucleoprotein complex;ribosomal large subunit assembly;ribosomal large subunit biogenesis;ribosomal large subunit export from nucleus;ribosomal small subunit assembly;ribosomal small subunit biogenesis;ribosome;small ribosomal subunit;small ribosomal subunit rRNA binding;small-subunit processome;structural constituent of ribosome;synapse;translation;translational initiation;ubiquitin ligase inhibitor activity	GO:0000027;GO:0000028;GO:0000055;GO:0000447;GO:0000462;GO:0000463;GO:0000470;GO:0000479;GO:0001825;GO:0002181;GO:0002244;GO:0006364;GO:0006412;GO:0006413;GO:0006450;GO:0007080;GO:0008284;GO:0017148;GO:0031929;GO:0032496;GO:0032543;GO:0032819;GO:0032868;GO:0042273;GO:0042274;GO:0042592;GO:0042593;GO:0043065;GO:0048246;GO:0051443;GO:0060425;GO:0071346;GO:0071353;GO:0071361;GO:1901194;GO:1901796;GO:1902570;GO:1903347;GO:1904667;GO:2000435	GO:0003723;GO:0003729;GO:0003735;GO:0008097;GO:0017134;GO:0019843;GO:0034511;GO:0048027;GO:0070181;GO:1990948	GO:0000794;GO:0005730;GO:0005737;GO:0005739;GO:0005743;GO:0005761;GO:0005762;GO:0005763;GO:0005783;GO:0005829;GO:0005840;GO:0005925;GO:0014069;GO:0015934;GO:0015935;GO:0016020;GO:0022625;GO:0022626;GO:0022627;GO:0030425;GO:0030687;GO:0032040;GO:0036464;GO:0044297;GO:0045202;GO:0097452;GO:0098793;GO:0098982;GO:1990904	TOR signaling;blastocyst formation;cellular response to ethanol;cellular response to interleukin-4;cellular response to type II interferon;cytoplasmic translation;endonucleolytic cleavage in ITS1 to separate SSU-rRNA from 5.8S rRNA and LSU-rRNA from tricistronic rRNA transcript (SSU-rRNA, 5.8S rRNA, LSU-rRNA);endonucleolytic cleavage of tricistronic rRNA transcript (SSU-rRNA, 5.8S rRNA, LSU-rRNA);glucose homeostasis;hematopoietic progenitor cell differentiation;homeostatic process;lung morphogenesis;macrophage chemotaxis;maturation of LSU-rRNA;maturation of LSU-rRNA from tricistronic rRNA transcript (SSU-rRNA, 5.8S rRNA, LSU-rRNA);maturation of SSU-rRNA from tricistronic rRNA transcript (SSU-rRNA, 5.8S rRNA, LSU-rRNA);mitochondrial translation;mitotic metaphase chromosome alignment;negative regulation of bicellular tight junction assembly;negative regulation of formation of translation preinitiation complex;negative regulation of protein neddylation;negative regulation of translation;negative regulation of ubiquitin protein ligase activity;positive regulation of apoptotic process;positive regulation of cell population proliferation;positive regulation of natural killer cell proliferation;positive regulation of ubiquitin-protein transferase activity;protein localization to nucleolus;rRNA processing;regulation of signal transduction by p53 class mediator;regulation of translational fidelity;response to insulin;response to lipopolysaccharide;ribosomal large subunit assembly;ribosomal large subunit biogenesis;ribosomal large subunit export from nucleus;ribosomal small subunit assembly;ribosomal small subunit biogenesis;translation;translational initiation	5S rRNA binding;RNA binding;U3 snoRNA binding;fibroblast growth factor binding;mRNA 5'-UTR binding;mRNA binding;rRNA binding;small ribosomal subunit rRNA binding;structural constituent of ribosome;ubiquitin ligase inhibitor activity	GABA-ergic synapse;GAIT complex;cell body;condensed nuclear chromosome;cytoplasm;cytoplasmic ribonucleoprotein granule;cytosol;cytosolic large ribosomal subunit;cytosolic ribosome;cytosolic small ribosomal subunit;dendrite;endoplasmic reticulum;focal adhesion;large ribosomal subunit;membrane;mitochondrial inner membrane;mitochondrial large ribosomal subunit;mitochondrial ribosome;mitochondrial small ribosomal subunit;mitochondrion;nucleolus;postsynaptic density;preribosome, large subunit precursor;presynapse;ribonucleoprotein complex;ribosome;small ribosomal subunit;small-subunit processome;synapse
A8MWD9	Q9Y5B6	103	GO:0000175;GO:0000243;GO:0000244;GO:0000245;GO:0000375;GO:0000387;GO:0000390;GO:0000398;GO:0000932;GO:0000956;GO:0001750;GO:0003676;GO:0003723;GO:0003727;GO:0005093;GO:0005634;GO:0005654;GO:0005663;GO:0005665;GO:0005681;GO:0005682;GO:0005683;GO:0005684;GO:0005685;GO:0005686;GO:0005687;GO:0005688;GO:0005689;GO:0005697;GO:0005829;GO:0006367;GO:0006396;GO:0006397;GO:0006479;GO:0008380;GO:0008420;GO:0009301;GO:0009615;GO:0015030;GO:0016607;GO:0017069;GO:0017070;GO:0019060;GO:0030532;GO:0030619;GO:0030621;GO:0030624;GO:0030629;GO:0030674;GO:0031214;GO:0031369;GO:0031390;GO:0031848;GO:0032091;GO:0032391;GO:0032797;GO:0033962;GO:0034709;GO:0034715;GO:0034719;GO:0036261;GO:0036499;GO:0043175;GO:0043186;GO:0043657;GO:0045494;GO:0045948;GO:0046540;GO:0048496;GO:0048872;GO:0051252;GO:0060213;GO:0060271;GO:0061574;GO:0061824;GO:0062063;GO:0070034;GO:0071004;GO:0071005;GO:0071007;GO:0071008;GO:0071011;GO:0071013;GO:0071014;GO:0071208;GO:0071209;GO:0071357;GO:0071360;GO:0071425;GO:0097504;GO:0097526;GO:0097550;GO:0120115;GO:0140374;GO:0140610;GO:0140673;GO:1900264;GO:1903241;GO:1903955;GO:1904972;GO:1990446;GO:1990726;GO:2001033	3'-5'-RNA exonuclease activity;7-methylguanosine cap hypermethylation;ASAP complex;BBSome binding;Cajal body;Ctf18 RFC-like complex;DNA replication factor C complex;Gemini of Cajal bodies;Lsm1-7-Pat1 complex;Lsm2-8 complex;P granule;P-body;P-body assembly;PERK-mediated unfolded protein response;RNA binding;RNA polymerase II CTD heptapeptide repeat phosphatase activity;RNA polymerase II, core complex;RNA polymerase core enzyme binding;RNA processing;RNA sequestering activity;RNA splicing;RNA splicing, via transesterification reactions;Rab GDP-dissociation inhibitor activity;SMN complex;SMN-Sm protein complex;U1 snRNA binding;U1 snRNP;U1 snRNP binding;U12-type spliceosomal complex;U2 snRNP;U2-type catalytic step 2 spliceosome;U2-type post-mRNA release spliceosomal complex;U2-type precatalytic spliceosome;U2-type prespliceosome;U2-type prespliceosome assembly;U2-type spliceosomal complex;U4 snRNA binding;U4 snRNP;U4/U6 x U5 tri-snRNP complex;U5 snRNP;U6 snRNA 3'-end binding;U6 snRNA binding;U6 snRNP;U6atac snRNA binding;U7 snRNA binding;U7 snRNP;antiviral innate immune response;biomineral tissue development;catalytic step 2 spliceosome;cellular response to exogenous dsRNA;cellular response to type I interferon;cilium assembly;commitment complex;cytosol;cytosolic ciliogenesis;hematopoietic stem cell proliferation;histone pre-mRNA DCP binding;homeostasis of number of cells;host cell;intracellular transport of viral protein in host cell;mRNA processing;mRNA splicing, via spliceosome;maintenance of animal organ identity;methylosome;negative regulation of double-strand break repair via nonhomologous end joining;negative regulation of protein binding;negative regulation of viral translation;nuclear speck;nuclear-transcribed mRNA catabolic process;nucleic acid binding;nucleoplasm;nucleus;pICln-Sm protein complex;photoreceptor cell maintenance;photoreceptor connecting cilium;photoreceptor outer segment;positive regulation of DNA-directed DNA polymerase activity;positive regulation of nuclear-transcribed mRNA poly(A) tail shortening;positive regulation of protein targeting to mitochondrion;positive regulation of translational initiation;post-mRNA release spliceosomal complex;precatalytic spliceosome;protection from non-homologous end joining at telomere;protein methylation;protein-macromolecule adaptor activity;regulation of RNA metabolic process;response to virus;single-stranded RNA binding;small nuclear ribonucleoprotein complex;snRNA binding;snRNA transcription;spliceosomal complex;spliceosomal complex assembly;spliceosomal complex disassembly;spliceosomal snRNP assembly;spliceosomal tri-snRNP complex;spliceosomal tri-snRNP complex assembly;telomerase RNA binding;telomerase holoenzyme complex;transcription elongation-coupled chromatin remodeling;transcription initiation at RNA polymerase II promoter;transcription preinitiation complex;translation initiation factor binding	GO:0000244;GO:0000245;GO:0000375;GO:0000387;GO:0000390;GO:0000398;GO:0000956;GO:0006367;GO:0006396;GO:0006397;GO:0006479;GO:0008380;GO:0009301;GO:0009615;GO:0019060;GO:0031214;GO:0031848;GO:0032091;GO:0033962;GO:0036261;GO:0036499;GO:0045494;GO:0045948;GO:0048496;GO:0048872;GO:0051252;GO:0060213;GO:0060271;GO:0061824;GO:0071357;GO:0071360;GO:0071425;GO:0140374;GO:0140673;GO:1900264;GO:1903241;GO:1903955;GO:1904972;GO:2001033	GO:0000175;GO:0003676;GO:0003723;GO:0003727;GO:0005093;GO:0008420;GO:0017069;GO:0017070;GO:0030619;GO:0030621;GO:0030624;GO:0030629;GO:0030674;GO:0031369;GO:0043175;GO:0062063;GO:0070034;GO:0071208;GO:0071209;GO:0140610;GO:1990446	GO:0000243;GO:0000932;GO:0001750;GO:0005634;GO:0005654;GO:0005663;GO:0005665;GO:0005681;GO:0005682;GO:0005683;GO:0005684;GO:0005685;GO:0005686;GO:0005687;GO:0005688;GO:0005689;GO:0005697;GO:0005829;GO:0015030;GO:0016607;GO:0030532;GO:0031390;GO:0032391;GO:0032797;GO:0034709;GO:0034715;GO:0034719;GO:0043186;GO:0043657;GO:0046540;GO:0061574;GO:0071004;GO:0071005;GO:0071007;GO:0071008;GO:0071011;GO:0071013;GO:0071014;GO:0097504;GO:0097526;GO:0097550;GO:0120115;GO:1990726	7-methylguanosine cap hypermethylation;P-body assembly;PERK-mediated unfolded protein response;RNA processing;RNA splicing;RNA splicing, via transesterification reactions;U2-type prespliceosome assembly;antiviral innate immune response;biomineral tissue development;cellular response to exogenous dsRNA;cellular response to type I interferon;cilium assembly;cytosolic ciliogenesis;hematopoietic stem cell proliferation;homeostasis of number of cells;intracellular transport of viral protein in host cell;mRNA processing;mRNA splicing, via spliceosome;maintenance of animal organ identity;negative regulation of double-strand break repair via nonhomologous end joining;negative regulation of protein binding;negative regulation of viral translation;nuclear-transcribed mRNA catabolic process;photoreceptor cell maintenance;positive regulation of DNA-directed DNA polymerase activity;positive regulation of nuclear-transcribed mRNA poly(A) tail shortening;positive regulation of protein targeting to mitochondrion;positive regulation of translational initiation;protection from non-homologous end joining at telomere;protein methylation;regulation of RNA metabolic process;response to virus;snRNA transcription;spliceosomal complex assembly;spliceosomal complex disassembly;spliceosomal snRNP assembly;spliceosomal tri-snRNP complex assembly;transcription elongation-coupled chromatin remodeling;transcription initiation at RNA polymerase II promoter	3'-5'-RNA exonuclease activity;BBSome binding;RNA binding;RNA polymerase II CTD heptapeptide repeat phosphatase activity;RNA polymerase core enzyme binding;RNA sequestering activity;Rab GDP-dissociation inhibitor activity;U1 snRNA binding;U1 snRNP binding;U4 snRNA binding;U6 snRNA 3'-end binding;U6 snRNA binding;U6atac snRNA binding;U7 snRNA binding;histone pre-mRNA DCP binding;nucleic acid binding;protein-macromolecule adaptor activity;single-stranded RNA binding;snRNA binding;telomerase RNA binding;translation initiation factor binding	ASAP complex;Cajal body;Ctf18 RFC-like complex;DNA replication factor C complex;Gemini of Cajal bodies;Lsm1-7-Pat1 complex;Lsm2-8 complex;P granule;P-body;RNA polymerase II, core complex;SMN complex;SMN-Sm protein complex;U1 snRNP;U12-type spliceosomal complex;U2 snRNP;U2-type catalytic step 2 spliceosome;U2-type post-mRNA release spliceosomal complex;U2-type precatalytic spliceosome;U2-type prespliceosome;U2-type spliceosomal complex;U4 snRNP;U4/U6 x U5 tri-snRNP complex;U5 snRNP;U6 snRNP;U7 snRNP;catalytic step 2 spliceosome;commitment complex;cytosol;host cell;methylosome;nuclear speck;nucleoplasm;nucleus;pICln-Sm protein complex;photoreceptor connecting cilium;photoreceptor outer segment;post-mRNA release spliceosomal complex;precatalytic spliceosome;small nuclear ribonucleoprotein complex;spliceosomal complex;spliceosomal tri-snRNP complex;telomerase holoenzyme complex;transcription preinitiation complex
A8MWD9	Q9BWU0	90	GO:0000243;GO:0000244;GO:0000245;GO:0000375;GO:0000387;GO:0000389;GO:0000398;GO:0000481;GO:0000494;GO:0000932;GO:0000956;GO:0003723;GO:0003724;GO:0003729;GO:0005634;GO:0005654;GO:0005681;GO:0005682;GO:0005683;GO:0005684;GO:0005685;GO:0005686;GO:0005687;GO:0005688;GO:0005689;GO:0005690;GO:0005697;GO:0005829;GO:0005856;GO:0006353;GO:0006396;GO:0006397;GO:0006398;GO:0006402;GO:0006479;GO:0006821;GO:0006884;GO:0007175;GO:0008380;GO:0015030;GO:0016604;GO:0016607;GO:0017070;GO:0030532;GO:0030619;GO:0030621;GO:0030622;GO:0030629;GO:0032790;GO:0032797;GO:0032897;GO:0033962;GO:0034709;GO:0034715;GO:0034719;GO:0036261;GO:0043021;GO:0043186;GO:0045292;GO:0045585;GO:0046540;GO:0048026;GO:0048477;GO:0050810;GO:0070034;GO:0070990;GO:0071004;GO:0071005;GO:0071007;GO:0071011;GO:0071013;GO:0071014;GO:0071166;GO:0071204;GO:0071208;GO:0071209;GO:0071254;GO:0090571;GO:0097322;GO:0097504;GO:0097526;GO:0120115;GO:0120259;GO:1900087;GO:1902275;GO:1903241;GO:1905382;GO:1990438;GO:1990446;GO:1990726	7-methylguanosine cap hypermethylation;7SK snRNA binding;7SK snRNP;Cajal body;DNA-templated transcription termination;Gemini of Cajal bodies;Lsm1-7-Pat1 complex;Lsm2-8 complex;P granule;P-body;P-body assembly;RNA binding;RNA helicase activity;RNA polymerase II transcription repressor complex;RNA processing;RNA splicing;RNA splicing, via transesterification reactions;SMN complex;SMN-Sm protein complex;U1 snRNA binding;U1 snRNP;U1 snRNP binding;U12-type spliceosomal complex;U2 snRNP;U2-type catalytic step 2 spliceosome;U2-type precatalytic spliceosome;U2-type prespliceosome;U2-type prespliceosome assembly;U2-type spliceosomal complex;U4 snRNA binding;U4 snRNP;U4/U6 x U5 tri-snRNP complex;U4atac snRNA binding;U4atac snRNP;U5 snRNP;U6 2'-O-snRNA methylation;U6 snRNA 3'-end binding;U6 snRNA binding;U6 snRNP;U7 snRNA binding;U7 snRNP;box C/D sno(s)RNA 3'-end processing;catalytic step 2 spliceosome;cell volume homeostasis;chloride transport;commitment complex;cytoplasmic U snRNP body;cytoskeleton;cytosol;histone pre-mRNA 3'end processing complex;histone pre-mRNA DCP binding;mRNA 3'-end processing by stem-loop binding and cleavage;mRNA 3'-splice site recognition;mRNA binding;mRNA catabolic process;mRNA cis splicing, via spliceosome;mRNA processing;mRNA splicing, via spliceosome;maturation of 5S rRNA;methylosome;negative regulation of epidermal growth factor-activated receptor activity;negative regulation of viral transcription;nuclear body;nuclear speck;nuclear-transcribed mRNA catabolic process;nucleoplasm;nucleus;oogenesis;pICln-Sm protein complex;positive regulation of G1/S transition of mitotic cell cycle;positive regulation of cytotoxic T cell differentiation;positive regulation of mRNA splicing, via spliceosome;positive regulation of snRNA transcription by RNA polymerase II;post-mRNA release spliceosomal complex;precatalytic spliceosome;protein methylation;regulation of chromatin organization;regulation of steroid biosynthetic process;ribonucleoprotein complex binding;ribonucleoprotein complex localization;ribosome disassembly;small nuclear ribonucleoprotein complex;snRNP binding;spliceosomal complex;spliceosomal complex assembly;spliceosomal snRNP assembly;spliceosomal tri-snRNP complex;spliceosomal tri-snRNP complex assembly;telomerase RNA binding;telomerase holoenzyme complex	GO:0000244;GO:0000245;GO:0000375;GO:0000387;GO:0000389;GO:0000398;GO:0000481;GO:0000494;GO:0000956;GO:0006353;GO:0006396;GO:0006397;GO:0006398;GO:0006402;GO:0006479;GO:0006821;GO:0006884;GO:0007175;GO:0008380;GO:0032790;GO:0032897;GO:0033962;GO:0036261;GO:0045292;GO:0045585;GO:0048026;GO:0048477;GO:0050810;GO:0071166;GO:1900087;GO:1902275;GO:1903241;GO:1905382;GO:1990438	GO:0003723;GO:0003724;GO:0003729;GO:0017070;GO:0030619;GO:0030621;GO:0030622;GO:0030629;GO:0043021;GO:0070034;GO:0070990;GO:0071208;GO:0071209;GO:0097322;GO:1990446	GO:0000243;GO:0000932;GO:0005634;GO:0005654;GO:0005681;GO:0005682;GO:0005683;GO:0005684;GO:0005685;GO:0005686;GO:0005687;GO:0005688;GO:0005689;GO:0005690;GO:0005697;GO:0005829;GO:0005856;GO:0015030;GO:0016604;GO:0016607;GO:0030532;GO:0032797;GO:0034709;GO:0034715;GO:0034719;GO:0043186;GO:0046540;GO:0071004;GO:0071005;GO:0071007;GO:0071011;GO:0071013;GO:0071014;GO:0071204;GO:0071254;GO:0090571;GO:0097504;GO:0097526;GO:0120115;GO:0120259;GO:1990726	7-methylguanosine cap hypermethylation;DNA-templated transcription termination;P-body assembly;RNA processing;RNA splicing;RNA splicing, via transesterification reactions;U2-type prespliceosome assembly;U6 2'-O-snRNA methylation;box C/D sno(s)RNA 3'-end processing;cell volume homeostasis;chloride transport;mRNA 3'-end processing by stem-loop binding and cleavage;mRNA 3'-splice site recognition;mRNA catabolic process;mRNA cis splicing, via spliceosome;mRNA processing;mRNA splicing, via spliceosome;maturation of 5S rRNA;negative regulation of epidermal growth factor-activated receptor activity;negative regulation of viral transcription;nuclear-transcribed mRNA catabolic process;oogenesis;positive regulation of G1/S transition of mitotic cell cycle;positive regulation of cytotoxic T cell differentiation;positive regulation of mRNA splicing, via spliceosome;positive regulation of snRNA transcription by RNA polymerase II;protein methylation;regulation of chromatin organization;regulation of steroid biosynthetic process;ribonucleoprotein complex localization;ribosome disassembly;spliceosomal complex assembly;spliceosomal snRNP assembly;spliceosomal tri-snRNP complex assembly	7SK snRNA binding;RNA binding;RNA helicase activity;U1 snRNA binding;U1 snRNP binding;U4 snRNA binding;U4atac snRNA binding;U6 snRNA 3'-end binding;U6 snRNA binding;U7 snRNA binding;histone pre-mRNA DCP binding;mRNA binding;ribonucleoprotein complex binding;snRNP binding;telomerase RNA binding	7SK snRNP;Cajal body;Gemini of Cajal bodies;Lsm1-7-Pat1 complex;Lsm2-8 complex;P granule;P-body;RNA polymerase II transcription repressor complex;SMN complex;SMN-Sm protein complex;U1 snRNP;U12-type spliceosomal complex;U2 snRNP;U2-type catalytic step 2 spliceosome;U2-type precatalytic spliceosome;U2-type prespliceosome;U2-type spliceosomal complex;U4 snRNP;U4/U6 x U5 tri-snRNP complex;U4atac snRNP;U5 snRNP;U6 snRNP;U7 snRNP;catalytic step 2 spliceosome;commitment complex;cytoplasmic U snRNP body;cytoskeleton;cytosol;histone pre-mRNA 3'end processing complex;methylosome;nuclear body;nuclear speck;nucleoplasm;nucleus;pICln-Sm protein complex;post-mRNA release spliceosomal complex;precatalytic spliceosome;small nuclear ribonucleoprotein complex;spliceosomal complex;spliceosomal tri-snRNP complex;telomerase holoenzyme complex
A8MWD9	Q69YN2	124	GO:0000132;GO:0000176;GO:0000177;GO:0000178;GO:0000243;GO:0000244;GO:0000245;GO:0000375;GO:0000387;GO:0000398;GO:0000438;GO:0000439;GO:0000467;GO:0000932;GO:0000956;GO:0001174;GO:0003697;GO:0003723;GO:0003727;GO:0003899;GO:0004017;GO:0005634;GO:0005654;GO:0005665;GO:0005666;GO:0005669;GO:0005675;GO:0005681;GO:0005682;GO:0005683;GO:0005684;GO:0005685;GO:0005686;GO:0005687;GO:0005688;GO:0005689;GO:0005690;GO:0005697;GO:0005732;GO:0005736;GO:0005829;GO:0005868;GO:0005881;GO:0006289;GO:0006352;GO:0006366;GO:0006367;GO:0006396;GO:0006397;GO:0006401;GO:0006402;GO:0006479;GO:0008033;GO:0008277;GO:0008380;GO:0015030;GO:0015949;GO:0016075;GO:0016251;GO:0016604;GO:0016607;GO:0017070;GO:0019060;GO:0019083;GO:0030286;GO:0030490;GO:0030532;GO:0030619;GO:0030621;GO:0030622;GO:0030623;GO:0030629;GO:0031369;GO:0032153;GO:0032797;GO:0032993;GO:0033962;GO:0034473;GO:0034475;GO:0034476;GO:0034709;GO:0034715;GO:0034719;GO:0036261;GO:0042220;GO:0042274;GO:0042585;GO:0043186;GO:0043657;GO:0045292;GO:0045948;GO:0046540;GO:0050145;GO:0051177;GO:0051225;GO:0060213;GO:0070034;GO:0070990;GO:0071001;GO:0071004;GO:0071005;GO:0071007;GO:0071011;GO:0071013;GO:0071014;GO:0071028;GO:0071035;GO:0071038;GO:0071166;GO:0071208;GO:0071209;GO:0075521;GO:0097504;GO:0097525;GO:0097526;GO:0097550;GO:0099503;GO:0101019;GO:0120115;GO:1903241;GO:1904798;GO:1990114;GO:1990446;GO:1990726	7-methylguanosine cap hypermethylation;Cajal body;DNA-directed RNA polymerase activity;DNA-templated transcription initiation;Gemini of Cajal bodies;Lsm1-7-Pat1 complex;Lsm2-8 complex;P granule;P-body;P-body assembly;RNA binding;RNA catabolic process;RNA polymerase I complex;RNA polymerase II core complex assembly;RNA polymerase II general transcription initiation factor activity;RNA polymerase II, core complex;RNA polymerase III complex;RNA processing;RNA splicing;RNA splicing, via transesterification reactions;SMN complex;SMN-Sm protein complex;TRAMP-dependent tRNA surveillance pathway;U1 snRNA 3'-end processing;U1 snRNA binding;U1 snRNP;U1 snRNP binding;U12-type spliceosomal complex;U2 snRNP;U2-type catalytic step 2 spliceosome;U2-type precatalytic spliceosome;U2-type prespliceosome;U2-type prespliceosome assembly;U2-type spliceosomal complex;U4 snRNA 3'-end processing;U4 snRNA binding;U4 snRNP;U4/U6 snRNP;U4/U6 x U5 tri-snRNP complex;U4atac snRNA binding;U4atac snRNP;U5 snRNA 3'-end processing;U5 snRNA binding;U5 snRNP;U6 snRNA 3'-end binding;U6 snRNA binding;U6 snRNP;U7 snRNA binding;U7 snRNP;adenylate kinase activity;catalytic step 2 spliceosome;cell division site;commitment complex;core TFIIH complex portion of holo TFIIH complex;cytoplasmic dynein complex;cytoplasmic exosome (RNase complex);cytoplasmic microtubule;cytosol;dynein complex;establishment of mitotic spindle orientation;exonucleolytic trimming to generate mature 3'-end of 5.8S rRNA from tricistronic rRNA transcript (SSU-rRNA, 5.8S rRNA, LSU-rRNA);exosome (RNase complex);germinal vesicle;histone pre-mRNA DCP binding;host cell;intracellular transport of viral protein in host cell;mRNA catabolic process;mRNA cis splicing, via spliceosome;mRNA processing;mRNA splicing, via spliceosome;maturation of SSU-rRNA;meiotic sister chromatid cohesion;methylosome;microtubule-dependent intracellular transport of viral material towards nucleus;nuclear body;nuclear exosome (RNase complex);nuclear mRNA surveillance;nuclear polyadenylation-dependent rRNA catabolic process;nuclear speck;nuclear-transcribed mRNA catabolic process;nucleobase-containing small molecule interconversion;nucleolar exosome (RNase complex);nucleoplasm;nucleoside monophosphate kinase activity;nucleotide-excision repair;nucleus;pICln-Sm protein complex;positive regulation of core promoter binding;positive regulation of nuclear-transcribed mRNA poly(A) tail shortening;positive regulation of translational initiation;post-mRNA release spliceosomal complex;precatalytic spliceosome;protein methylation;protein-DNA complex;rRNA catabolic process;regulation of G protein-coupled receptor signaling pathway;response to cocaine;ribonucleoprotein complex localization;ribosomal small subunit biogenesis;secretory vesicle;single-stranded DNA binding;single-stranded RNA binding;small nuclear ribonucleoprotein complex;snRNP binding;sno(s)RNA-containing ribonucleoprotein complex;spindle assembly;spliceosomal complex;spliceosomal complex assembly;spliceosomal snRNP assembly;spliceosomal snRNP complex;spliceosomal tri-snRNP complex;spliceosomal tri-snRNP complex assembly;tRNA processing;telomerase RNA binding;telomerase holoenzyme complex;transcription by RNA polymerase II;transcription factor TFIID complex;transcription factor TFIIH core complex;transcription factor TFIIH holo complex;transcription initiation at RNA polymerase II promoter;transcription preinitiation complex;transcriptional start site selection at RNA polymerase II promoter;translation initiation factor binding;viral transcription	GO:0000132;GO:0000244;GO:0000245;GO:0000375;GO:0000387;GO:0000398;GO:0000467;GO:0000956;GO:0001174;GO:0006289;GO:0006352;GO:0006366;GO:0006367;GO:0006396;GO:0006397;GO:0006401;GO:0006402;GO:0006479;GO:0008033;GO:0008277;GO:0008380;GO:0015949;GO:0016075;GO:0019060;GO:0019083;GO:0030490;GO:0033962;GO:0034473;GO:0034475;GO:0034476;GO:0036261;GO:0042220;GO:0042274;GO:0045292;GO:0045948;GO:0051177;GO:0051225;GO:0060213;GO:0071028;GO:0071035;GO:0071038;GO:0071166;GO:0075521;GO:1903241;GO:1904798;GO:1990114	GO:0003697;GO:0003723;GO:0003727;GO:0003899;GO:0004017;GO:0016251;GO:0017070;GO:0030619;GO:0030621;GO:0030622;GO:0030623;GO:0030629;GO:0031369;GO:0050145;GO:0070034;GO:0070990;GO:0071208;GO:0071209;GO:1990446	GO:0000176;GO:0000177;GO:0000178;GO:0000243;GO:0000438;GO:0000439;GO:0000932;GO:0005634;GO:0005654;GO:0005665;GO:0005666;GO:0005669;GO:0005675;GO:0005681;GO:0005682;GO:0005683;GO:0005684;GO:0005685;GO:0005686;GO:0005687;GO:0005688;GO:0005689;GO:0005690;GO:0005697;GO:0005732;GO:0005736;GO:0005829;GO:0005868;GO:0005881;GO:0015030;GO:0016604;GO:0016607;GO:0030286;GO:0030532;GO:0032153;GO:0032797;GO:0032993;GO:0034709;GO:0034715;GO:0034719;GO:0042585;GO:0043186;GO:0043657;GO:0046540;GO:0071001;GO:0071004;GO:0071005;GO:0071007;GO:0071011;GO:0071013;GO:0071014;GO:0097504;GO:0097525;GO:0097526;GO:0097550;GO:0099503;GO:0101019;GO:0120115;GO:1990726	7-methylguanosine cap hypermethylation;DNA-templated transcription initiation;P-body assembly;RNA catabolic process;RNA polymerase II core complex assembly;RNA processing;RNA splicing;RNA splicing, via transesterification reactions;TRAMP-dependent tRNA surveillance pathway;U1 snRNA 3'-end processing;U2-type prespliceosome assembly;U4 snRNA 3'-end processing;U5 snRNA 3'-end processing;establishment of mitotic spindle orientation;exonucleolytic trimming to generate mature 3'-end of 5.8S rRNA from tricistronic rRNA transcript (SSU-rRNA, 5.8S rRNA, LSU-rRNA);intracellular transport of viral protein in host cell;mRNA catabolic process;mRNA cis splicing, via spliceosome;mRNA processing;mRNA splicing, via spliceosome;maturation of SSU-rRNA;meiotic sister chromatid cohesion;microtubule-dependent intracellular transport of viral material towards nucleus;nuclear mRNA surveillance;nuclear polyadenylation-dependent rRNA catabolic process;nuclear-transcribed mRNA catabolic process;nucleobase-containing small molecule interconversion;nucleotide-excision repair;positive regulation of core promoter binding;positive regulation of nuclear-transcribed mRNA poly(A) tail shortening;positive regulation of translational initiation;protein methylation;rRNA catabolic process;regulation of G protein-coupled receptor signaling pathway;response to cocaine;ribonucleoprotein complex localization;ribosomal small subunit biogenesis;spindle assembly;spliceosomal complex assembly;spliceosomal snRNP assembly;spliceosomal tri-snRNP complex assembly;tRNA processing;transcription by RNA polymerase II;transcription initiation at RNA polymerase II promoter;transcriptional start site selection at RNA polymerase II promoter;viral transcription	DNA-directed RNA polymerase activity;RNA binding;RNA polymerase II general transcription initiation factor activity;U1 snRNA binding;U1 snRNP binding;U4 snRNA binding;U4atac snRNA binding;U5 snRNA binding;U6 snRNA 3'-end binding;U6 snRNA binding;U7 snRNA binding;adenylate kinase activity;histone pre-mRNA DCP binding;nucleoside monophosphate kinase activity;single-stranded DNA binding;single-stranded RNA binding;snRNP binding;telomerase RNA binding;translation initiation factor binding	Cajal body;Gemini of Cajal bodies;Lsm1-7-Pat1 complex;Lsm2-8 complex;P granule;P-body;RNA polymerase I complex;RNA polymerase II, core complex;RNA polymerase III complex;SMN complex;SMN-Sm protein complex;U1 snRNP;U12-type spliceosomal complex;U2 snRNP;U2-type catalytic step 2 spliceosome;U2-type precatalytic spliceosome;U2-type prespliceosome;U2-type spliceosomal complex;U4 snRNP;U4/U6 snRNP;U4/U6 x U5 tri-snRNP complex;U4atac snRNP;U5 snRNP;U6 snRNP;U7 snRNP;catalytic step 2 spliceosome;cell division site;commitment complex;core TFIIH complex portion of holo TFIIH complex;cytoplasmic dynein complex;cytoplasmic exosome (RNase complex);cytoplasmic microtubule;cytosol;dynein complex;exosome (RNase complex);germinal vesicle;host cell;methylosome;nuclear body;nuclear exosome (RNase complex);nuclear speck;nucleolar exosome (RNase complex);nucleoplasm;nucleus;pICln-Sm protein complex;post-mRNA release spliceosomal complex;precatalytic spliceosome;protein-DNA complex;secretory vesicle;small nuclear ribonucleoprotein complex;sno(s)RNA-containing ribonucleoprotein complex;spliceosomal complex;spliceosomal snRNP complex;spliceosomal tri-snRNP complex;telomerase holoenzyme complex;transcription factor TFIID complex;transcription factor TFIIH core complex;transcription factor TFIIH holo complex;transcription preinitiation complex
A8MWD9	Q8WUD4	87	GO:0000166;GO:0000178;GO:0000243;GO:0000244;GO:0000245;GO:0000375;GO:0000387;GO:0000398;GO:0000447;GO:0000460;GO:0000481;GO:0000494;GO:0000932;GO:0000956;GO:0000974;GO:0001635;GO:0003676;GO:0003723;GO:0003899;GO:0005634;GO:0005654;GO:0005665;GO:0005666;GO:0005681;GO:0005682;GO:0005683;GO:0005684;GO:0005685;GO:0005686;GO:0005687;GO:0005688;GO:0005689;GO:0005690;GO:0005697;GO:0005736;GO:0005829;GO:0006362;GO:0006367;GO:0006383;GO:0006384;GO:0006397;GO:0006474;GO:0006479;GO:0008380;GO:0009360;GO:0015030;GO:0016251;GO:0016607;GO:0017070;GO:0030532;GO:0030621;GO:0030622;GO:0031369;GO:0031415;GO:0032897;GO:0033962;GO:0034709;GO:0034715;GO:0034719;GO:0036261;GO:0043021;GO:0043186;GO:0045292;GO:0045585;GO:0045948;GO:0046540;GO:0060213;GO:0070034;GO:0070990;GO:0071004;GO:0071005;GO:0071007;GO:0071011;GO:0071013;GO:0071014;GO:0071166;GO:0071208;GO:0071209;GO:0097322;GO:0097526;GO:0120115;GO:0120259;GO:1903241;GO:1905382;GO:1990438;GO:1990446;GO:1990726	7-methylguanosine cap hypermethylation;7SK snRNA binding;7SK snRNP;Cajal body;DNA polymerase III complex;DNA-directed RNA polymerase activity;Lsm1-7-Pat1 complex;Lsm2-8 complex;N-terminal protein amino acid acetylation;NatA complex;P granule;P-body;P-body assembly;Prp19 complex;RNA binding;RNA polymerase I complex;RNA polymerase II general transcription initiation factor activity;RNA polymerase II, core complex;RNA polymerase III complex;RNA splicing;RNA splicing, via transesterification reactions;SMN-Sm protein complex;U1 snRNP;U1 snRNP binding;U12-type spliceosomal complex;U2 snRNP;U2-type catalytic step 2 spliceosome;U2-type precatalytic spliceosome;U2-type prespliceosome;U2-type prespliceosome assembly;U2-type spliceosomal complex;U4 snRNA binding;U4 snRNP;U4/U6 x U5 tri-snRNP complex;U4atac snRNA binding;U4atac snRNP;U5 snRNP;U6 2'-O-snRNA methylation;U6 snRNA binding;U6 snRNP;U7 snRNA binding;U7 snRNP;box C/D sno(s)RNA 3'-end processing;calcitonin gene-related peptide receptor activity;catalytic step 2 spliceosome;commitment complex;cytosol;endonucleolytic cleavage in ITS1 to separate SSU-rRNA from 5.8S rRNA and LSU-rRNA from tricistronic rRNA transcript (SSU-rRNA, 5.8S rRNA, LSU-rRNA);exosome (RNase complex);histone pre-mRNA DCP binding;mRNA cis splicing, via spliceosome;mRNA processing;mRNA splicing, via spliceosome;maturation of 5.8S rRNA;maturation of 5S rRNA;methylosome;negative regulation of viral transcription;nuclear speck;nuclear-transcribed mRNA catabolic process;nucleic acid binding;nucleoplasm;nucleotide binding;nucleus;pICln-Sm protein complex;positive regulation of cytotoxic T cell differentiation;positive regulation of nuclear-transcribed mRNA poly(A) tail shortening;positive regulation of snRNA transcription by RNA polymerase II;positive regulation of translational initiation;post-mRNA release spliceosomal complex;precatalytic spliceosome;protein methylation;ribonucleoprotein complex binding;ribonucleoprotein complex localization;small nuclear ribonucleoprotein complex;snRNP binding;spliceosomal complex;spliceosomal complex assembly;spliceosomal snRNP assembly;spliceosomal tri-snRNP complex;spliceosomal tri-snRNP complex assembly;telomerase RNA binding;telomerase holoenzyme complex;transcription by RNA polymerase III;transcription elongation by RNA polymerase I;transcription initiation at RNA polymerase II promoter;transcription initiation at RNA polymerase III promoter;translation initiation factor binding	GO:0000244;GO:0000245;GO:0000375;GO:0000387;GO:0000398;GO:0000447;GO:0000460;GO:0000481;GO:0000494;GO:0000956;GO:0006362;GO:0006367;GO:0006383;GO:0006384;GO:0006397;GO:0006474;GO:0006479;GO:0008380;GO:0032897;GO:0033962;GO:0036261;GO:0045292;GO:0045585;GO:0045948;GO:0060213;GO:0071166;GO:1903241;GO:1905382;GO:1990438	GO:0000166;GO:0001635;GO:0003676;GO:0003723;GO:0003899;GO:0016251;GO:0017070;GO:0030621;GO:0030622;GO:0031369;GO:0043021;GO:0070034;GO:0070990;GO:0071208;GO:0071209;GO:0097322;GO:1990446	GO:0000178;GO:0000243;GO:0000932;GO:0000974;GO:0005634;GO:0005654;GO:0005665;GO:0005666;GO:0005681;GO:0005682;GO:0005683;GO:0005684;GO:0005685;GO:0005686;GO:0005687;GO:0005688;GO:0005689;GO:0005690;GO:0005697;GO:0005736;GO:0005829;GO:0009360;GO:0015030;GO:0016607;GO:0030532;GO:0031415;GO:0034709;GO:0034715;GO:0034719;GO:0043186;GO:0046540;GO:0071004;GO:0071005;GO:0071007;GO:0071011;GO:0071013;GO:0071014;GO:0097526;GO:0120115;GO:0120259;GO:1990726	7-methylguanosine cap hypermethylation;N-terminal protein amino acid acetylation;P-body assembly;RNA splicing;RNA splicing, via transesterification reactions;U2-type prespliceosome assembly;U6 2'-O-snRNA methylation;box C/D sno(s)RNA 3'-end processing;endonucleolytic cleavage in ITS1 to separate SSU-rRNA from 5.8S rRNA and LSU-rRNA from tricistronic rRNA transcript (SSU-rRNA, 5.8S rRNA, LSU-rRNA);mRNA cis splicing, via spliceosome;mRNA processing;mRNA splicing, via spliceosome;maturation of 5.8S rRNA;maturation of 5S rRNA;negative regulation of viral transcription;nuclear-transcribed mRNA catabolic process;positive regulation of cytotoxic T cell differentiation;positive regulation of nuclear-transcribed mRNA poly(A) tail shortening;positive regulation of snRNA transcription by RNA polymerase II;positive regulation of translational initiation;protein methylation;ribonucleoprotein complex localization;spliceosomal complex assembly;spliceosomal snRNP assembly;spliceosomal tri-snRNP complex assembly;transcription by RNA polymerase III;transcription elongation by RNA polymerase I;transcription initiation at RNA polymerase II promoter;transcription initiation at RNA polymerase III promoter	7SK snRNA binding;DNA-directed RNA polymerase activity;RNA binding;RNA polymerase II general transcription initiation factor activity;U1 snRNP binding;U4 snRNA binding;U4atac snRNA binding;U6 snRNA binding;U7 snRNA binding;calcitonin gene-related peptide receptor activity;histone pre-mRNA DCP binding;nucleic acid binding;nucleotide binding;ribonucleoprotein complex binding;snRNP binding;telomerase RNA binding;translation initiation factor binding	7SK snRNP;Cajal body;DNA polymerase III complex;Lsm1-7-Pat1 complex;Lsm2-8 complex;NatA complex;P granule;P-body;Prp19 complex;RNA polymerase I complex;RNA polymerase II, core complex;RNA polymerase III complex;SMN-Sm protein complex;U1 snRNP;U12-type spliceosomal complex;U2 snRNP;U2-type catalytic step 2 spliceosome;U2-type precatalytic spliceosome;U2-type prespliceosome;U2-type spliceosomal complex;U4 snRNP;U4/U6 x U5 tri-snRNP complex;U4atac snRNP;U5 snRNP;U6 snRNP;U7 snRNP;catalytic step 2 spliceosome;commitment complex;cytosol;exosome (RNase complex);methylosome;nuclear speck;nucleoplasm;nucleus;pICln-Sm protein complex;post-mRNA release spliceosomal complex;precatalytic spliceosome;small nuclear ribonucleoprotein complex;spliceosomal complex;spliceosomal tri-snRNP complex;telomerase holoenzyme complex
A8MWD9	Q8N954	100	GO:0000243;GO:0000244;GO:0000245;GO:0000354;GO:0000375;GO:0000387;GO:0000389;GO:0000390;GO:0000398;GO:0000481;GO:0000932;GO:0000974;GO:0001732;GO:0002183;GO:0003676;GO:0003723;GO:0003724;GO:0003743;GO:0004017;GO:0005092;GO:0005112;GO:0005634;GO:0005654;GO:0005681;GO:0005682;GO:0005683;GO:0005684;GO:0005685;GO:0005686;GO:0005687;GO:0005688;GO:0005689;GO:0005697;GO:0005829;GO:0006364;GO:0006396;GO:0006397;GO:0006403;GO:0006413;GO:0006446;GO:0006479;GO:0008135;GO:0008380;GO:0015030;GO:0015949;GO:0016282;GO:0016607;GO:0016922;GO:0017070;GO:0030511;GO:0030532;GO:0030629;GO:0031214;GO:0031848;GO:0033290;GO:0033962;GO:0034709;GO:0034715;GO:0034719;GO:0036261;GO:0042255;GO:0042274;GO:0042771;GO:0042809;GO:0042974;GO:0043021;GO:0043024;GO:0043186;GO:0043923;GO:0045292;GO:0045585;GO:0046332;GO:0046540;GO:0048026;GO:0048384;GO:0048385;GO:0050145;GO:0050681;GO:0050769;GO:0070034;GO:0070562;GO:0070564;GO:0071004;GO:0071005;GO:0071006;GO:0071007;GO:0071008;GO:0071011;GO:0071013;GO:0071014;GO:0071074;GO:0071208;GO:0071209;GO:0071300;GO:0071987;GO:0097526;GO:0120115;GO:1903241;GO:1990726;GO:2001033	7-methylguanosine cap hypermethylation;Cajal body;GDP-dissociation inhibitor activity;Lsm1-7-Pat1 complex;Lsm2-8 complex;Notch binding;P granule;P-body;P-body assembly;Prp19 complex;RNA binding;RNA helicase activity;RNA localization;RNA processing;RNA splicing;RNA splicing, via transesterification reactions;SMAD binding;SMN-Sm protein complex;U1 snRNP;U12-type spliceosomal complex;U2 snRNP;U2-type catalytic step 1 spliceosome;U2-type catalytic step 2 spliceosome;U2-type post-mRNA release spliceosomal complex;U2-type precatalytic spliceosome;U2-type prespliceosome;U2-type prespliceosome assembly;U2-type spliceosomal complex;U4 snRNP;U4/U6 x U5 tri-snRNP complex;U5 snRNP;U6 snRNA 3'-end binding;U6 snRNA binding;U6 snRNP;U7 snRNA binding;U7 snRNP;WD40-repeat domain binding;adenylate kinase activity;biomineral tissue development;catalytic step 2 spliceosome;cellular response to retinoic acid;cis assembly of pre-catalytic spliceosome;commitment complex;cytoplasmic translational initiation;cytosol;eukaryotic 43S preinitiation complex;eukaryotic 48S preinitiation complex;eukaryotic initiation factor eIF2 binding;formation of cytoplasmic translation initiation complex;histone pre-mRNA DCP binding;intrinsic apoptotic signaling pathway in response to DNA damage by p53 class mediator;mRNA 3'-splice site recognition;mRNA cis splicing, via spliceosome;mRNA processing;mRNA splicing, via spliceosome;maturation of 5S rRNA;methylosome;negative regulation of double-strand break repair via nonhomologous end joining;nuclear androgen receptor binding;nuclear receptor binding;nuclear retinoic acid receptor binding;nuclear speck;nuclear vitamin D receptor binding;nucleic acid binding;nucleobase-containing small molecule interconversion;nucleoplasm;nucleoside monophosphate kinase activity;nucleus;pICln-Sm protein complex;positive regulation by host of viral transcription;positive regulation of cytotoxic T cell differentiation;positive regulation of mRNA splicing, via spliceosome;positive regulation of neurogenesis;positive regulation of transforming growth factor beta receptor signaling pathway;positive regulation of vitamin D receptor signaling pathway;post-mRNA release spliceosomal complex;precatalytic spliceosome;protection from non-homologous end joining at telomere;protein methylation;rRNA processing;regulation of retinoic acid receptor signaling pathway;regulation of translational initiation;regulation of vitamin D receptor signaling pathway;retinoic acid receptor signaling pathway;ribonucleoprotein complex binding;ribosomal small subunit binding;ribosomal small subunit biogenesis;ribosome assembly;small nuclear ribonucleoprotein complex;spliceosomal complex;spliceosomal complex assembly;spliceosomal complex disassembly;spliceosomal snRNP assembly;spliceosomal tri-snRNP complex;spliceosomal tri-snRNP complex assembly;telomerase RNA binding;telomerase holoenzyme complex;translation factor activity, RNA binding;translation initiation factor activity;translational initiation	GO:0000244;GO:0000245;GO:0000354;GO:0000375;GO:0000387;GO:0000389;GO:0000390;GO:0000398;GO:0000481;GO:0001732;GO:0002183;GO:0006364;GO:0006396;GO:0006397;GO:0006403;GO:0006413;GO:0006446;GO:0006479;GO:0008380;GO:0015949;GO:0030511;GO:0031214;GO:0031848;GO:0033962;GO:0036261;GO:0042255;GO:0042274;GO:0042771;GO:0043923;GO:0045292;GO:0045585;GO:0048026;GO:0048384;GO:0048385;GO:0050769;GO:0070562;GO:0070564;GO:0071300;GO:1903241;GO:2001033	GO:0003676;GO:0003723;GO:0003724;GO:0003743;GO:0004017;GO:0005092;GO:0005112;GO:0008135;GO:0016922;GO:0017070;GO:0030629;GO:0042809;GO:0042974;GO:0043021;GO:0043024;GO:0046332;GO:0050145;GO:0050681;GO:0070034;GO:0071074;GO:0071208;GO:0071209;GO:0071987	GO:0000243;GO:0000932;GO:0000974;GO:0005634;GO:0005654;GO:0005681;GO:0005682;GO:0005683;GO:0005684;GO:0005685;GO:0005686;GO:0005687;GO:0005688;GO:0005689;GO:0005697;GO:0005829;GO:0015030;GO:0016282;GO:0016607;GO:0030532;GO:0033290;GO:0034709;GO:0034715;GO:0034719;GO:0043186;GO:0046540;GO:0071004;GO:0071005;GO:0071006;GO:0071007;GO:0071008;GO:0071011;GO:0071013;GO:0071014;GO:0097526;GO:0120115;GO:1990726	7-methylguanosine cap hypermethylation;P-body assembly;RNA localization;RNA processing;RNA splicing;RNA splicing, via transesterification reactions;U2-type prespliceosome assembly;biomineral tissue development;cellular response to retinoic acid;cis assembly of pre-catalytic spliceosome;cytoplasmic translational initiation;formation of cytoplasmic translation initiation complex;intrinsic apoptotic signaling pathway in response to DNA damage by p53 class mediator;mRNA 3'-splice site recognition;mRNA cis splicing, via spliceosome;mRNA processing;mRNA splicing, via spliceosome;maturation of 5S rRNA;negative regulation of double-strand break repair via nonhomologous end joining;nucleobase-containing small molecule interconversion;positive regulation by host of viral transcription;positive regulation of cytotoxic T cell differentiation;positive regulation of mRNA splicing, via spliceosome;positive regulation of neurogenesis;positive regulation of transforming growth factor beta receptor signaling pathway;positive regulation of vitamin D receptor signaling pathway;protection from non-homologous end joining at telomere;protein methylation;rRNA processing;regulation of retinoic acid receptor signaling pathway;regulation of translational initiation;regulation of vitamin D receptor signaling pathway;retinoic acid receptor signaling pathway;ribosomal small subunit biogenesis;ribosome assembly;spliceosomal complex assembly;spliceosomal complex disassembly;spliceosomal snRNP assembly;spliceosomal tri-snRNP complex assembly;translational initiation	GDP-dissociation inhibitor activity;Notch binding;RNA binding;RNA helicase activity;SMAD binding;U6 snRNA 3'-end binding;U6 snRNA binding;U7 snRNA binding;WD40-repeat domain binding;adenylate kinase activity;eukaryotic initiation factor eIF2 binding;histone pre-mRNA DCP binding;nuclear androgen receptor binding;nuclear receptor binding;nuclear retinoic acid receptor binding;nuclear vitamin D receptor binding;nucleic acid binding;nucleoside monophosphate kinase activity;ribonucleoprotein complex binding;ribosomal small subunit binding;telomerase RNA binding;translation factor activity, RNA binding;translation initiation factor activity	Cajal body;Lsm1-7-Pat1 complex;Lsm2-8 complex;P granule;P-body;Prp19 complex;SMN-Sm protein complex;U1 snRNP;U12-type spliceosomal complex;U2 snRNP;U2-type catalytic step 1 spliceosome;U2-type catalytic step 2 spliceosome;U2-type post-mRNA release spliceosomal complex;U2-type precatalytic spliceosome;U2-type prespliceosome;U2-type spliceosomal complex;U4 snRNP;U4/U6 x U5 tri-snRNP complex;U5 snRNP;U6 snRNP;U7 snRNP;catalytic step 2 spliceosome;commitment complex;cytosol;eukaryotic 43S preinitiation complex;eukaryotic 48S preinitiation complex;methylosome;nuclear speck;nucleoplasm;nucleus;pICln-Sm protein complex;post-mRNA release spliceosomal complex;precatalytic spliceosome;small nuclear ribonucleoprotein complex;spliceosomal complex;spliceosomal tri-snRNP complex;telomerase holoenzyme complex
Q99576	O75157	329	GO:0000122;GO:0000785;GO:0000976;GO:0000977;GO:0000978;GO:0000979;GO:0000981;GO:0000987;GO:0001091;GO:0001216;GO:0001217;GO:0001222;GO:0001223;GO:0001227;GO:0001228;GO:0001541;GO:0001649;GO:0001655;GO:0001657;GO:0001658;GO:0001666;GO:0001678;GO:0001701;GO:0001702;GO:0001707;GO:0001710;GO:0001756;GO:0001829;GO:0001836;GO:0001837;GO:0001889;GO:0001947;GO:0002051;GO:0002076;GO:0002088;GO:0002520;GO:0003073;GO:0003148;GO:0003161;GO:0003190;GO:0003198;GO:0003220;GO:0003251;GO:0003360;GO:0003382;GO:0003677;GO:0003682;GO:0003700;GO:0003707;GO:0004725;GO:0005160;GO:0005497;GO:0005518;GO:0005634;GO:0005637;GO:0005654;GO:0005667;GO:0005737;GO:0005813;GO:0006111;GO:0006351;GO:0006355;GO:0006357;GO:0006366;GO:0006607;GO:0006879;GO:0006884;GO:0006970;GO:0007032;GO:0007179;GO:0007254;GO:0007276;GO:0007283;GO:0007338;GO:0007411;GO:0007420;GO:0007492;GO:0007501;GO:0007519;GO:0007595;GO:0007601;GO:0008013;GO:0008015;GO:0008270;GO:0008283;GO:0008285;GO:0008544;GO:0008582;GO:0008584;GO:0009653;GO:0009880;GO:0009887;GO:0010324;GO:0010614;GO:0010628;GO:0010631;GO:0010642;GO:0010666;GO:0010718;GO:0010832;GO:0010906;GO:0010944;GO:0014033;GO:0014706;GO:0014894;GO:0014898;GO:0016197;GO:0016202;GO:0016922;GO:0017015;GO:0017151;GO:0019102;GO:0019902;GO:0021510;GO:0021983;GO:0023019;GO:0030154;GO:0030238;GO:0030279;GO:0030308;GO:0030325;GO:0030501;GO:0030509;GO:0030511;GO:0030518;GO:0030521;GO:0030522;GO:0030878;GO:0030901;GO:0030902;GO:0030910;GO:0030948;GO:0030955;GO:0031005;GO:0031053;GO:0031490;GO:0031962;GO:0032332;GO:0032444;GO:0032525;GO:0032585;GO:0032810;GO:0032909;GO:0032916;GO:0032924;GO:0033148;GO:0033235;GO:0033327;GO:0033565;GO:0033686;GO:0033689;GO:0034056;GO:0034983;GO:0035035;GO:0035097;GO:0035189;GO:0035259;GO:0035497;GO:0036064;GO:0036258;GO:0036302;GO:0038092;GO:0042060;GO:0042118;GO:0042127;GO:0042177;GO:0042472;GO:0042594;GO:0042733;GO:0042803;GO:0043010;GO:0043066;GO:0043130;GO:0043199;GO:0043276;GO:0043328;GO:0043405;GO:0043425;GO:0043524;GO:0043565;GO:0043568;GO:0043586;GO:0044314;GO:0044458;GO:0044665;GO:0044666;GO:0045214;GO:0045216;GO:0045596;GO:0045597;GO:0045599;GO:0045668;GO:0045669;GO:0045717;GO:0045726;GO:0045739;GO:0045787;GO:0045815;GO:0045820;GO:0045892;GO:0045893;GO:0045944;GO:0045945;GO:0046661;GO:0046881;GO:0046983;GO:0048188;GO:0048340;GO:0048382;GO:0048538;GO:0048589;GO:0048617;GO:0048638;GO:0048645;GO:0048665;GO:0048699;GO:0048701;GO:0048704;GO:0048733;GO:0048808;GO:0048821;GO:0048859;GO:0048863;GO:0050673;GO:0050678;GO:0050776;GO:0050927;GO:0051148;GO:0051216;GO:0051451;GO:0051481;GO:0051797;GO:0051881;GO:0051894;GO:0060037;GO:0060038;GO:0060039;GO:0060065;GO:0060090;GO:0060290;GO:0060348;GO:0060391;GO:0060395;GO:0060412;GO:0060514;GO:0060571;GO:0060599;GO:0060736;GO:0060740;GO:0060742;GO:0060748;GO:0060769;GO:0060956;GO:0061036;GO:0061040;GO:0061045;GO:0061055;GO:0061197;GO:0061450;GO:0061551;GO:0061621;GO:0061629;GO:0061767;GO:0062009;GO:0070102;GO:0070236;GO:0070306;GO:0070309;GO:0070345;GO:0070371;GO:0070373;GO:0070410;GO:0070411;GO:0070412;GO:0070821;GO:0070878;GO:0070974;GO:0070979;GO:0071141;GO:0071142;GO:0071144;GO:0071333;GO:0071339;GO:0071383;GO:0071394;GO:0071398;GO:0071559;GO:0071560;GO:0071596;GO:0071629;GO:0071773;GO:0072075;GO:0072095;GO:0072107;GO:0072133;GO:0072134;GO:0072520;GO:0072657;GO:0090090;GO:0090190;GO:0090575;GO:0097013;GO:0097191;GO:0098528;GO:0098534;GO:0140297;GO:0140455;GO:0140694;GO:0140793;GO:0141191;GO:0141198;GO:1900006;GO:1900087;GO:1901203;GO:1902725;GO:1902893;GO:1902895;GO:1903076;GO:1903243;GO:1903251;GO:1903543;GO:1903672;GO:1905305;GO:1990086;GO:1990776;GO:1990837;GO:1990841;GO:2000278;GO:2001240	BMP signaling pathway;DEAD/H-box RNA helicase binding;DNA binding;DNA-binding transcription activator activity;DNA-binding transcription activator activity, RNA polymerase II-specific;DNA-binding transcription factor activity;DNA-binding transcription factor activity, RNA polymerase II-specific;DNA-binding transcription factor binding;DNA-binding transcription repressor activity;DNA-binding transcription repressor activity, RNA polymerase II-specific;DNA-templated transcription;ERK1 and ERK2 cascade;ESCRT-0 complex;I-SMAD binding;JNK cascade;Leydig cell differentiation;MLL1 complex;MLL1/2 complex;MLL3/4 complex;NLS-bearing protein import into nucleus;POU domain binding;R-SMAD binding;RNA polymerase II cis-regulatory region sequence-specific DNA binding;RNA polymerase II core promoter sequence-specific DNA binding;RNA polymerase II general transcription initiation factor binding;RNA polymerase II transcription regulator complex;RNA polymerase II transcription regulatory region sequence-specific DNA binding;RNA polymerase II-specific DNA-binding transcription factor binding;Rb-E2F complex;SMAD protein complex;SMAD protein signal transduction;Set1C/COMPASS complex;activin receptor signaling pathway;activin responsive factor complex;adrenal gland development;anatomical structure morphogenesis;androgen binding;androgen receptor signaling pathway;animal organ formation;animal organ morphogenesis;anoikis;atrioventricular canal development;atrioventricular valve formation;axon guidance;bHLH transcription factor binding;beta-catenin binding;blood circulation;bone development;brain development;brainstem development;branching involved in ureteric bud morphogenesis;cAMP response element binding;camera-type eye development;canonical glycolysis;cardiac conduction system development;cardiac muscle cell proliferation;cardiac muscle hypertrophy in response to stress;cartilage development;cell differentiation;cell population proliferation;cell volume homeostasis;cell-cell junction organization;cellular response to BMP stimulus;cellular response to fatty acid;cellular response to glucose stimulus;cellular response to steroid hormone stimulus;cellular response to testosterone stimulus;cellular response to transforming growth factor beta stimulus;centriole assembly;centrosome;chromatin;chromatin DNA binding;chromatin binding;ciliary basal body;cis-regulatory region sequence-specific DNA binding;co-SMAD binding;collagen binding;cytoplasm;cytoplasm protein quality control;cytoplasm protein quality control by the ubiquitin-proteasome system;developmental growth;embryonic cranial skeleton morphogenesis;embryonic digit morphogenesis;embryonic foregut morphogenesis;embryonic pattern specification;embryonic skeletal system morphogenesis;endocardial cell differentiation;endoderm development;endosomal transport;endosome organization;endothelial cell activation;epidermis development;epithelial cell differentiation involved in prostate gland development;epithelial cell migration;epithelial cell morphogenesis;epithelial cell proliferation;epithelial to mesenchymal transition;epithelial to mesenchymal transition involved in endocardial cushion formation;erythrocyte development;estrogen response element binding;extrinsic apoptotic signaling pathway;female gonad morphogenesis;filamin binding;formation of anatomical boundary;fungiform papilla morphogenesis;gamete generation;gastrulation with mouth forming second;generation of neurons;heart looping;heteromeric SMAD protein complex;hindbrain development;histone H2AXY142 phosphatase activity;histone acetyltransferase binding;histone methyltransferase complex;homomeric SMAD protein complex;immune system development;in utero embryonic development;inner ear morphogenesis;interleukin-6-mediated signaling pathway;intracellular glucose homeostasis;intracellular iron ion homeostasis;intracellular receptor signaling pathway;lactation;lateral sprouting involved in mammary gland duct morphogenesis;left ventricular cardiac muscle tissue morphogenesis;lens development in camera-type eye;lens fiber cell apoptotic process;lens fiber cell differentiation;lens fiber cell morphogenesis;liver development;male genitalia morphogenesis;male gonad development;male sex determination;male sex differentiation;male somatic sex determination;membrane invagination;membraneless organelle assembly;mesendoderm development;mesoderm formation;mesodermal cell fate commitment;mesodermal cell fate specification;metanephric mesenchyme development;metanephric mesenchyme morphogenesis;midbrain development;molecular adaptor activity;morphogenesis of an epithelial fold;motile cilium assembly;multi-ciliated epithelial cell differentiation;multivesicular body assembly;multivesicular body membrane;myoblast migration;myotome development;negative regulation of DNA-templated transcription;negative regulation of ERK1 and ERK2 cascade;negative regulation of HRI-mediated signaling;negative regulation of activation-induced cell death of T cells;negative regulation of apoptotic process;negative regulation of canonical Wnt signaling pathway;negative regulation of cardiac muscle hypertrophy;negative regulation of cardiac muscle hypertrophy in response to stress;negative regulation of cardiac myofibril assembly;negative regulation of cell differentiation;negative regulation of cell growth;negative regulation of cell population proliferation;negative regulation of cytosolic calcium ion concentration;negative regulation of extrinsic apoptotic signaling pathway in absence of ligand;negative regulation of fat cell differentiation;negative regulation of fat cell proliferation;negative regulation of fatty acid biosynthetic process;negative regulation of glycolytic process;negative regulation of lung blood pressure;negative regulation of muscle cell differentiation;negative regulation of myotube differentiation;negative regulation of neuron apoptotic process;negative regulation of ossification;negative regulation of osteoblast differentiation;negative regulation of osteoblast proliferation;negative regulation of platelet-derived growth factor receptor signaling pathway;negative regulation of protein catabolic process;negative regulation of satellite cell differentiation;negative regulation of transcription by RNA polymerase II;negative regulation of transcription by competitive promoter binding;negative regulation of vascular endothelial growth factor receptor signaling pathway;negative regulation of wound healing;nephrogenic mesenchyme morphogenesis;neural crest cell differentiation;neuron fate specification;nodal signaling pathway;nuclear glucocorticoid receptor binding;nuclear inner membrane;nuclear mineralocorticoid receptor binding;nuclear receptor binding;nuclear receptor-mediated steroid hormone signaling pathway;nuclear steroid receptor activity;nucleoplasm;nucleus;olfactory placode formation;osteoblast development;osteoblast differentiation;osteoblast fate commitment;outflow tract septum morphogenesis;ovarian follicle development;paraxial mesoderm morphogenesis;peptidyl-lysine deacetylation;pericardium development;phagocytic vesicle lumen;pharyngeal system development;phosphatase binding;pituitary gland development;positive regulation of DNA repair;positive regulation of DNA-templated transcription;positive regulation of G1/S transition of mitotic cell cycle;positive regulation of SMAD protein signal transduction;positive regulation of bone mineralization;positive regulation of branching involved in ureteric bud morphogenesis;positive regulation of cardiac muscle cell apoptotic process;positive regulation of cartilage development;positive regulation of cell cycle;positive regulation of cell differentiation;positive regulation of cell proliferation involved in heart valve morphogenesis;positive regulation of chondrocyte differentiation;positive regulation of dendrite development;positive regulation of epithelial cell proliferation involved in prostate gland development;positive regulation of epithelial to mesenchymal transition;positive regulation of exosomal secretion;positive regulation of extracellular matrix assembly;positive regulation of focal adhesion assembly;positive regulation of follicle-stimulating hormone secretion;positive regulation of gene expression;positive regulation of insulin-like growth factor receptor signaling pathway;positive regulation of integrin biosynthetic process;positive regulation of intracellular estrogen receptor signaling pathway;positive regulation of luteinizing hormone secretion;positive regulation of miRNA transcription;positive regulation of osteoblast differentiation;positive regulation of positive chemotaxis;positive regulation of protein sumoylation;positive regulation of sprouting angiogenesis;positive regulation of transcription by RNA polymerase II;positive regulation of transcription by RNA polymerase III;positive regulation of transforming growth factor beta receptor signaling pathway;positive regulation of transforming growth factor beta3 production;positive regulation of ureteric bud formation;potassium ion binding;primary miRNA binding;primary miRNA processing;promoter-specific chromatin binding;prostate gland epithelium morphogenesis;prostate gland growth;prostate induction;protein K11-linked ubiquitination;protein K27-linked ubiquitination;protein branched polyubiquitination;protein dimerization activity;protein homodimerization activity;protein localization to membrane;protein transport to vacuole involved in ubiquitin-dependent protein catabolic process via the multivesicular body sorting pathway;protein tyrosine phosphatase activity;regulation of DNA biosynthetic process;regulation of DNA-templated transcription;regulation of MAP kinase activity;regulation of branch elongation involved in ureteric bud branching;regulation of cell population proliferation;regulation of developmental growth;regulation of epithelial cell proliferation;regulation of gluconeogenesis;regulation of glucose metabolic process;regulation of hair follicle development;regulation of immune response;regulation of miRNA transcription;regulation of mitochondrial membrane potential;regulation of protein localization to plasma membrane;regulation of striated muscle tissue development;regulation of synaptic assembly at neuromuscular junction;regulation of systemic arterial blood pressure;regulation of transcription by RNA polymerase II;regulation of transforming growth factor beta receptor signaling pathway;regulation of transforming growth factor beta2 production;release of cytochrome c from mitochondria;response to angiotensin;response to denervation involved in regulation of muscle adaptation;response to hypoxia;response to osmotic stress;response to starvation;response to transforming growth factor beta;sarcomere organization;sebaceous gland development;secondary palate development;seminiferous tubule development;sequence-specific DNA binding;sequence-specific double-stranded DNA binding;signal transduction involved in regulation of gene expression;single fertilization;skeletal muscle fiber differentiation;skeletal muscle tissue development;somite rostral/caudal axis specification;somitogenesis;spermatogenesis;spinal cord development;stem cell differentiation;sterol response element binding;striated muscle tissue development;sulfate binding;tertiary branching involved in mammary gland duct morphogenesis;tertiary granule membrane;thymus development;thyroid gland development;tongue development;transcription by RNA polymerase II;transcription cis-regulatory region binding;transcription coactivator binding;transcription corepressor binding;transcription initiation-coupled chromatin remodeling;transcription regulator complex;transdifferentiation;transforming growth factor beta receptor binding;transforming growth factor beta receptor signaling pathway;trigeminal ganglion development;trophectodermal cell differentiation;trophoblast cell migration;ubiquitin binding;ubiquitin-dependent protein catabolic process via the N-end rule pathway;ureteric bud development;urogenital system development;uterus development;ventricular septum morphogenesis;visual perception;wound healing;zinc ion binding	GO:0000122;GO:0001541;GO:0001649;GO:0001655;GO:0001657;GO:0001658;GO:0001666;GO:0001678;GO:0001701;GO:0001702;GO:0001707;GO:0001710;GO:0001756;GO:0001829;GO:0001836;GO:0001837;GO:0001889;GO:0001947;GO:0002051;GO:0002076;GO:0002088;GO:0002520;GO:0003073;GO:0003148;GO:0003161;GO:0003190;GO:0003198;GO:0003220;GO:0003251;GO:0003360;GO:0003382;GO:0006111;GO:0006351;GO:0006355;GO:0006357;GO:0006366;GO:0006607;GO:0006879;GO:0006884;GO:0006970;GO:0007032;GO:0007179;GO:0007254;GO:0007276;GO:0007283;GO:0007338;GO:0007411;GO:0007420;GO:0007492;GO:0007501;GO:0007519;GO:0007595;GO:0007601;GO:0008015;GO:0008283;GO:0008285;GO:0008544;GO:0008582;GO:0008584;GO:0009653;GO:0009880;GO:0009887;GO:0010324;GO:0010614;GO:0010628;GO:0010631;GO:0010642;GO:0010666;GO:0010718;GO:0010832;GO:0010906;GO:0010944;GO:0014033;GO:0014706;GO:0014894;GO:0014898;GO:0016197;GO:0016202;GO:0017015;GO:0019102;GO:0021510;GO:0021983;GO:0023019;GO:0030154;GO:0030238;GO:0030279;GO:0030308;GO:0030325;GO:0030501;GO:0030509;GO:0030511;GO:0030518;GO:0030521;GO:0030522;GO:0030878;GO:0030901;GO:0030902;GO:0030910;GO:0030948;GO:0031053;GO:0032332;GO:0032525;GO:0032909;GO:0032916;GO:0032924;GO:0033148;GO:0033235;GO:0033327;GO:0033686;GO:0033689;GO:0034983;GO:0036258;GO:0036302;GO:0038092;GO:0042060;GO:0042118;GO:0042127;GO:0042177;GO:0042472;GO:0042594;GO:0042733;GO:0043010;GO:0043066;GO:0043276;GO:0043328;GO:0043405;GO:0043524;GO:0043568;GO:0043586;GO:0044314;GO:0044458;GO:0045214;GO:0045216;GO:0045596;GO:0045597;GO:0045599;GO:0045668;GO:0045669;GO:0045717;GO:0045726;GO:0045739;GO:0045787;GO:0045815;GO:0045820;GO:0045892;GO:0045893;GO:0045944;GO:0045945;GO:0046661;GO:0046881;GO:0048340;GO:0048382;GO:0048538;GO:0048589;GO:0048617;GO:0048638;GO:0048645;GO:0048665;GO:0048699;GO:0048701;GO:0048704;GO:0048733;GO:0048808;GO:0048821;GO:0048859;GO:0048863;GO:0050673;GO:0050678;GO:0050776;GO:0050927;GO:0051148;GO:0051216;GO:0051451;GO:0051481;GO:0051797;GO:0051881;GO:0051894;GO:0060037;GO:0060038;GO:0060039;GO:0060065;GO:0060290;GO:0060348;GO:0060391;GO:0060395;GO:0060412;GO:0060514;GO:0060571;GO:0060599;GO:0060736;GO:0060740;GO:0060742;GO:0060748;GO:0060769;GO:0060956;GO:0061036;GO:0061040;GO:0061045;GO:0061055;GO:0061197;GO:0061450;GO:0061551;GO:0061621;GO:0061767;GO:0062009;GO:0070102;GO:0070236;GO:0070306;GO:0070309;GO:0070345;GO:0070371;GO:0070373;GO:0070979;GO:0071333;GO:0071383;GO:0071394;GO:0071398;GO:0071559;GO:0071560;GO:0071596;GO:0071629;GO:0071773;GO:0072075;GO:0072095;GO:0072107;GO:0072133;GO:0072134;GO:0072520;GO:0072657;GO:0090090;GO:0090190;GO:0097191;GO:0098528;GO:0098534;GO:0140455;GO:0140694;GO:0141191;GO:0141198;GO:1900006;GO:1900087;GO:1901203;GO:1902725;GO:1902893;GO:1902895;GO:1903076;GO:1903243;GO:1903251;GO:1903543;GO:1903672;GO:1905305;GO:1990086;GO:1990776;GO:2000278;GO:2001240	GO:0000976;GO:0000977;GO:0000978;GO:0000979;GO:0000981;GO:0000987;GO:0001091;GO:0001216;GO:0001217;GO:0001222;GO:0001223;GO:0001227;GO:0001228;GO:0003677;GO:0003682;GO:0003700;GO:0003707;GO:0004725;GO:0005160;GO:0005497;GO:0005518;GO:0008013;GO:0008270;GO:0016922;GO:0017151;GO:0019902;GO:0030955;GO:0031005;GO:0031490;GO:0031962;GO:0032810;GO:0034056;GO:0035035;GO:0035259;GO:0035497;GO:0042803;GO:0043130;GO:0043199;GO:0043425;GO:0043565;GO:0046983;GO:0060090;GO:0061629;GO:0070410;GO:0070411;GO:0070412;GO:0070878;GO:0070974;GO:0140297;GO:0140793;GO:1990837;GO:1990841	GO:0000785;GO:0005634;GO:0005637;GO:0005654;GO:0005667;GO:0005737;GO:0005813;GO:0032444;GO:0032585;GO:0033565;GO:0035097;GO:0035189;GO:0036064;GO:0044665;GO:0044666;GO:0048188;GO:0070821;GO:0071141;GO:0071142;GO:0071144;GO:0071339;GO:0090575;GO:0097013	BMP signaling pathway;DNA-templated transcription;ERK1 and ERK2 cascade;JNK cascade;Leydig cell differentiation;NLS-bearing protein import into nucleus;SMAD protein signal transduction;activin receptor signaling pathway;adrenal gland development;anatomical structure morphogenesis;androgen receptor signaling pathway;animal organ formation;animal organ morphogenesis;anoikis;atrioventricular canal development;atrioventricular valve formation;axon guidance;blood circulation;bone development;brain development;brainstem development;branching involved in ureteric bud morphogenesis;camera-type eye development;canonical glycolysis;cardiac conduction system development;cardiac muscle cell proliferation;cardiac muscle hypertrophy in response to stress;cartilage development;cell differentiation;cell population proliferation;cell volume homeostasis;cell-cell junction organization;cellular response to BMP stimulus;cellular response to fatty acid;cellular response to glucose stimulus;cellular response to steroid hormone stimulus;cellular response to testosterone stimulus;cellular response to transforming growth factor beta stimulus;centriole assembly;cytoplasm protein quality control;cytoplasm protein quality control by the ubiquitin-proteasome system;developmental growth;embryonic cranial skeleton morphogenesis;embryonic digit morphogenesis;embryonic foregut morphogenesis;embryonic pattern specification;embryonic skeletal system morphogenesis;endocardial cell differentiation;endoderm development;endosomal transport;endosome organization;endothelial cell activation;epidermis development;epithelial cell differentiation involved in prostate gland development;epithelial cell migration;epithelial cell morphogenesis;epithelial cell proliferation;epithelial to mesenchymal transition;epithelial to mesenchymal transition involved in endocardial cushion formation;erythrocyte development;extrinsic apoptotic signaling pathway;female gonad morphogenesis;formation of anatomical boundary;fungiform papilla morphogenesis;gamete generation;gastrulation with mouth forming second;generation of neurons;heart looping;hindbrain development;immune system development;in utero embryonic development;inner ear morphogenesis;interleukin-6-mediated signaling pathway;intracellular glucose homeostasis;intracellular iron ion homeostasis;intracellular receptor signaling pathway;lactation;lateral sprouting involved in mammary gland duct morphogenesis;left ventricular cardiac muscle tissue morphogenesis;lens development in camera-type eye;lens fiber cell apoptotic process;lens fiber cell differentiation;lens fiber cell morphogenesis;liver development;male genitalia morphogenesis;male gonad development;male sex determination;male sex differentiation;male somatic sex determination;membrane invagination;membraneless organelle assembly;mesendoderm development;mesoderm formation;mesodermal cell fate commitment;mesodermal cell fate specification;metanephric mesenchyme development;metanephric mesenchyme morphogenesis;midbrain development;morphogenesis of an epithelial fold;motile cilium assembly;multi-ciliated epithelial cell differentiation;multivesicular body assembly;myoblast migration;myotome development;negative regulation of DNA-templated transcription;negative regulation of ERK1 and ERK2 cascade;negative regulation of HRI-mediated signaling;negative regulation of activation-induced cell death of T cells;negative regulation of apoptotic process;negative regulation of canonical Wnt signaling pathway;negative regulation of cardiac muscle hypertrophy;negative regulation of cardiac muscle hypertrophy in response to stress;negative regulation of cardiac myofibril assembly;negative regulation of cell differentiation;negative regulation of cell growth;negative regulation of cell population proliferation;negative regulation of cytosolic calcium ion concentration;negative regulation of extrinsic apoptotic signaling pathway in absence of ligand;negative regulation of fat cell differentiation;negative regulation of fat cell proliferation;negative regulation of fatty acid biosynthetic process;negative regulation of glycolytic process;negative regulation of lung blood pressure;negative regulation of muscle cell differentiation;negative regulation of myotube differentiation;negative regulation of neuron apoptotic process;negative regulation of ossification;negative regulation of osteoblast differentiation;negative regulation of osteoblast proliferation;negative regulation of platelet-derived growth factor receptor signaling pathway;negative regulation of protein catabolic process;negative regulation of satellite cell differentiation;negative regulation of transcription by RNA polymerase II;negative regulation of transcription by competitive promoter binding;negative regulation of vascular endothelial growth factor receptor signaling pathway;negative regulation of wound healing;nephrogenic mesenchyme morphogenesis;neural crest cell differentiation;neuron fate specification;nodal signaling pathway;nuclear receptor-mediated steroid hormone signaling pathway;olfactory placode formation;osteoblast development;osteoblast differentiation;osteoblast fate commitment;outflow tract septum morphogenesis;ovarian follicle development;paraxial mesoderm morphogenesis;peptidyl-lysine deacetylation;pericardium development;pharyngeal system development;pituitary gland development;positive regulation of DNA repair;positive regulation of DNA-templated transcription;positive regulation of G1/S transition of mitotic cell cycle;positive regulation of SMAD protein signal transduction;positive regulation of bone mineralization;positive regulation of branching involved in ureteric bud morphogenesis;positive regulation of cardiac muscle cell apoptotic process;positive regulation of cartilage development;positive regulation of cell cycle;positive regulation of cell differentiation;positive regulation of cell proliferation involved in heart valve morphogenesis;positive regulation of chondrocyte differentiation;positive regulation of dendrite development;positive regulation of epithelial cell proliferation involved in prostate gland development;positive regulation of epithelial to mesenchymal transition;positive regulation of exosomal secretion;positive regulation of extracellular matrix assembly;positive regulation of focal adhesion assembly;positive regulation of follicle-stimulating hormone secretion;positive regulation of gene expression;positive regulation of insulin-like growth factor receptor signaling pathway;positive regulation of integrin biosynthetic process;positive regulation of intracellular estrogen receptor signaling pathway;positive regulation of luteinizing hormone secretion;positive regulation of miRNA transcription;positive regulation of osteoblast differentiation;positive regulation of positive chemotaxis;positive regulation of protein sumoylation;positive regulation of sprouting angiogenesis;positive regulation of transcription by RNA polymerase II;positive regulation of transcription by RNA polymerase III;positive regulation of transforming growth factor beta receptor signaling pathway;positive regulation of transforming growth factor beta3 production;positive regulation of ureteric bud formation;primary miRNA processing;prostate gland epithelium morphogenesis;prostate gland growth;prostate induction;protein K11-linked ubiquitination;protein K27-linked ubiquitination;protein branched polyubiquitination;protein localization to membrane;protein transport to vacuole involved in ubiquitin-dependent protein catabolic process via the multivesicular body sorting pathway;regulation of DNA biosynthetic process;regulation of DNA-templated transcription;regulation of MAP kinase activity;regulation of branch elongation involved in ureteric bud branching;regulation of cell population proliferation;regulation of developmental growth;regulation of epithelial cell proliferation;regulation of gluconeogenesis;regulation of glucose metabolic process;regulation of hair follicle development;regulation of immune response;regulation of miRNA transcription;regulation of mitochondrial membrane potential;regulation of protein localization to plasma membrane;regulation of striated muscle tissue development;regulation of synaptic assembly at neuromuscular junction;regulation of systemic arterial blood pressure;regulation of transcription by RNA polymerase II;regulation of transforming growth factor beta receptor signaling pathway;regulation of transforming growth factor beta2 production;release of cytochrome c from mitochondria;response to angiotensin;response to denervation involved in regulation of muscle adaptation;response to hypoxia;response to osmotic stress;response to starvation;response to transforming growth factor beta;sarcomere organization;sebaceous gland development;secondary palate development;seminiferous tubule development;signal transduction involved in regulation of gene expression;single fertilization;skeletal muscle fiber differentiation;skeletal muscle tissue development;somite rostral/caudal axis specification;somitogenesis;spermatogenesis;spinal cord development;stem cell differentiation;striated muscle tissue development;tertiary branching involved in mammary gland duct morphogenesis;thymus development;thyroid gland development;tongue development;transcription by RNA polymerase II;transcription initiation-coupled chromatin remodeling;transdifferentiation;transforming growth factor beta receptor signaling pathway;trigeminal ganglion development;trophectodermal cell differentiation;trophoblast cell migration;ubiquitin-dependent protein catabolic process via the N-end rule pathway;ureteric bud development;urogenital system development;uterus development;ventricular septum morphogenesis;visual perception;wound healing	DEAD/H-box RNA helicase binding;DNA binding;DNA-binding transcription activator activity;DNA-binding transcription activator activity, RNA polymerase II-specific;DNA-binding transcription factor activity;DNA-binding transcription factor activity, RNA polymerase II-specific;DNA-binding transcription factor binding;DNA-binding transcription repressor activity;DNA-binding transcription repressor activity, RNA polymerase II-specific;I-SMAD binding;POU domain binding;R-SMAD binding;RNA polymerase II cis-regulatory region sequence-specific DNA binding;RNA polymerase II core promoter sequence-specific DNA binding;RNA polymerase II general transcription initiation factor binding;RNA polymerase II transcription regulatory region sequence-specific DNA binding;RNA polymerase II-specific DNA-binding transcription factor binding;androgen binding;bHLH transcription factor binding;beta-catenin binding;cAMP response element binding;chromatin DNA binding;chromatin binding;cis-regulatory region sequence-specific DNA binding;co-SMAD binding;collagen binding;estrogen response element binding;filamin binding;histone H2AXY142 phosphatase activity;histone acetyltransferase binding;molecular adaptor activity;nuclear glucocorticoid receptor binding;nuclear mineralocorticoid receptor binding;nuclear receptor binding;nuclear steroid receptor activity;phosphatase binding;potassium ion binding;primary miRNA binding;promoter-specific chromatin binding;protein dimerization activity;protein homodimerization activity;protein tyrosine phosphatase activity;sequence-specific DNA binding;sequence-specific double-stranded DNA binding;sterol response element binding;sulfate binding;transcription cis-regulatory region binding;transcription coactivator binding;transcription corepressor binding;transforming growth factor beta receptor binding;ubiquitin binding;zinc ion binding	ESCRT-0 complex;MLL1 complex;MLL1/2 complex;MLL3/4 complex;RNA polymerase II transcription regulator complex;Rb-E2F complex;SMAD protein complex;Set1C/COMPASS complex;activin responsive factor complex;centrosome;chromatin;ciliary basal body;cytoplasm;heteromeric SMAD protein complex;histone methyltransferase complex;homomeric SMAD protein complex;multivesicular body membrane;nuclear inner membrane;nucleoplasm;nucleus;phagocytic vesicle lumen;tertiary granule membrane;transcription regulator complex
Q8N6N7	Q8IWZ8	277	GO:0000028;GO:0000055;GO:0000056;GO:0000062;GO:0000079;GO:0000375;GO:0000389;GO:0000400;GO:0000405;GO:0000462;GO:0000793;GO:0001046;GO:0001530;GO:0001558;GO:0001652;GO:0001654;GO:0001667;GO:0001671;GO:0001726;GO:0001731;GO:0001773;GO:0001786;GO:0001831;GO:0001935;GO:0002102;GO:0002181;GO:0002218;GO:0002270;GO:0002281;GO:0002318;GO:0002407;GO:0002437;GO:0002548;GO:0002643;GO:0002840;GO:0003690;GO:0003713;GO:0003723;GO:0003727;GO:0003735;GO:0003743;GO:0003755;GO:0004860;GO:0005112;GO:0005125;GO:0005522;GO:0005528;GO:0005684;GO:0005686;GO:0005737;GO:0005793;GO:0005795;GO:0005827;GO:0005840;GO:0005884;GO:0005905;GO:0005925;GO:0005980;GO:0006265;GO:0006284;GO:0006303;GO:0006310;GO:0006334;GO:0006364;GO:0006412;GO:0006413;GO:0006414;GO:0006457;GO:0006605;GO:0006606;GO:0006626;GO:0006631;GO:0006884;GO:0006886;GO:0006898;GO:0006900;GO:0006913;GO:0006930;GO:0007000;GO:0007015;GO:0007080;GO:0007098;GO:0007163;GO:0007165;GO:0007190;GO:0008076;GO:0008104;GO:0008135;GO:0008179;GO:0008289;GO:0008301;GO:0010608;GO:0010824;GO:0010825;GO:0010826;GO:0010858;GO:0014069;GO:0015934;GO:0015935;GO:0016607;GO:0016829;GO:0017055;GO:0017134;GO:0017145;GO:0019843;GO:0019887;GO:0019901;GO:0019933;GO:0019958;GO:0022625;GO:0022626;GO:0022627;GO:0030036;GO:0030099;GO:0030139;GO:0030218;GO:0030225;GO:0030295;GO:0030324;GO:0030490;GO:0030516;GO:0030544;GO:0030838;GO:0030863;GO:0030957;GO:0031072;GO:0031145;GO:0031208;GO:0031398;GO:0031468;GO:0031616;GO:0031640;GO:0032040;GO:0032071;GO:0032072;GO:0032392;GO:0032425;GO:0032689;GO:0032727;GO:0032728;GO:0032732;GO:0032733;GO:0032735;GO:0032757;GO:0032993;GO:0033151;GO:0034137;GO:0034145;GO:0034165;GO:0034644;GO:0034774;GO:0035024;GO:0035578;GO:0035711;GO:0035767;GO:0035868;GO:0036035;GO:0036258;GO:0040016;GO:0042056;GO:0042104;GO:0042255;GO:0042273;GO:0042274;GO:0042393;GO:0042719;GO:0043021;GO:0043023;GO:0043024;GO:0043149;GO:0043277;GO:0043371;GO:0043388;GO:0043516;GO:0043537;GO:0044183;GO:0044346;GO:0044387;GO:0044548;GO:0045039;GO:0045063;GO:0045109;GO:0045292;GO:0045296;GO:0045578;GO:0045638;GO:0045639;GO:0045727;GO:0045819;GO:0045842;GO:0045987;GO:0046598;GO:0046599;GO:0046604;GO:0048018;GO:0048025;GO:0048041;GO:0048208;GO:0048812;GO:0048870;GO:0050786;GO:0050821;GO:0050829;GO:0050877;GO:0050900;GO:0050921;GO:0051059;GO:0051082;GO:0051085;GO:0051087;GO:0051092;GO:0051384;GO:0051879;GO:0060090;GO:0060265;GO:0060266;GO:0060334;GO:0060338;GO:0060491;GO:0060699;GO:0060710;GO:0060715;GO:0060717;GO:0060735;GO:0061025;GO:0061077;GO:0061844;GO:0070062;GO:0070064;GO:0070182;GO:0070628;GO:0071013;GO:0071630;GO:0071639;GO:0071933;GO:0072576;GO:0075522;GO:0090026;GO:0090084;GO:0090303;GO:0090398;GO:0097062;GO:0097100;GO:0097110;GO:0097191;GO:0097350;GO:0097452;GO:0097581;GO:0098761;GO:0098871;GO:0098885;GO:0101031;GO:0120293;GO:0140252;GO:0140297;GO:1900034;GO:1900076;GO:1901524;GO:1901992;GO:1902629;GO:1902751;GO:1903241;GO:1903672;GO:1904751;GO:1904780;GO:1905091;GO:1905455;GO:1905564;GO:1990023;GO:1990565;GO:1990730;GO:1990904;GO:2000343;GO:2000426;GO:2000819;GO:2001200;GO:2001237	ATPase activator activity;Arp2/3 complex binding;C-X-C chemokine binding;COPII vesicle coating;DNA binding, bending;DNA geometric change;DNA polymerase binding;DNA recombination;DNA topological change;DNA-binding transcription factor binding;FK506 binding;GAIT complex;Golgi stack;HSP90-CDC37 chaperone complex;Hsp70 protein binding;Hsp90 protein binding;IRES-dependent viral translational initiation;NF-kappaB binding;Notch binding;POZ domain binding;RAGE receptor binding;RNA binding;RNA splicing, via transesterification reactions;S100 protein binding;T-helper 1 cell activation;T-helper 1 cell differentiation;Tat protein binding;U2 snRNP;U2-type prespliceosome assembly;U2-type spliceosomal complex;V(D)J recombination;VCP-NSFL1C complex;actin cytoskeleton organization;actin filament;actin filament organization;activation of adenylate cyclase activity;activation of innate immune response;adenylate cyclase binding;alphav-beta3 integrin-HMGB1 complex;ameboidal-type cell migration;anaphase-promoting complex-dependent catabolic process;antimicrobial humoral immune response mediated by antimicrobial peptide;apoptotic cell clearance;azurophil granule lumen;base-excision repair;bubble DNA binding;cAMP-mediated signaling;cadherin binding;calcium-dependent protein kinase regulator activity;catalytic step 2 spliceosome;cell motility;cell volume homeostasis;cellular response to UV;cellular response to interleukin-7;cellular senescence;centrosome cycle;chaperone cofactor-dependent protein refolding;chaperone-mediated protein folding;chemoattractant activity;chorio-allantoic fusion;chorion development;clathrin-coated pit;condensed chromosome;core promoter sequence-specific DNA binding;cortical cytoskeleton;cytokine activity;cytoplasm;cytoplasmic translation;cytosolic large ribosomal subunit;cytosolic ribosome;cytosolic small ribosomal subunit;defense response to Gram-negative bacterium;dendritic cell chemotaxis;dendritic spine maintenance;double-strand break repair via nonhomologous end joining;double-stranded DNA binding;dynein axonemal particle;embryonic cleavage;endocytic vesicle;endoplasmic reticulum-Golgi intermediate compartment;endothelial cell chemotaxis;endothelial cell proliferation;erythrocyte differentiation;establishment or maintenance of cell polarity;extracellular exosome;extrinsic apoptotic signaling pathway;eye development;fatty acid metabolic process;fatty-acyl-CoA binding;fibroblast apoptotic process;fibroblast growth factor binding;focal adhesion;focal adhesion assembly;formation of translation preinitiation complex;four-way junction DNA binding;glycogen catabolic process;granular component;heat shock protein binding;histone binding;inflammatory response to antigenic stimulus;intermediate filament organization;intracellular protein transport;killing of cells of another organism;lamellipodium organization;large ribosomal subunit;leukocyte migration;lipid binding;lipopolysaccharide binding;liver morphogenesis;lung development;lyase activity;mRNA 3'-splice site recognition;mRNA cis splicing, via spliceosome;macrophage activation involved in immune response;macrophage differentiation;maturation of SSU-rRNA;maturation of SSU-rRNA from tricistronic rRNA transcript (SSU-rRNA, 5.8S rRNA, LSU-rRNA);membrane fusion;mitochondrial intermembrane space protein transporter complex;mitotic metaphase chromosome alignment;mitotic spindle midzone;modification of postsynaptic actin cytoskeleton;molecular adaptor activity;monocyte chemotaxis;multivesicular body assembly;myeloid cell differentiation;myeloid dendritic cell activation;myeloid progenitor cell differentiation;negative regulation of B cell differentiation;negative regulation of CD4-positive, alpha-beta T cell differentiation;negative regulation of RNA polymerase II transcription preinitiation complex assembly;negative regulation of Rho protein signal transduction;negative regulation of apoptotic cell clearance;negative regulation of blood vessel endothelial cell migration;negative regulation of centrosome duplication;negative regulation of extrinsic apoptotic signaling pathway;negative regulation of inclusion body assembly;negative regulation of mRNA splicing, via spliceosome;negative regulation of myeloid cell differentiation;negative regulation of protein kinase activity by regulation of protein phosphorylation;negative regulation of protein localization to centrosome;negative regulation of respiratory burst involved in inflammatory response;negative regulation of type II interferon production;nervous system process;neuron projection morphogenesis;neutrophil clearance;nuclear membrane reassembly;nuclear protein quality control by the ubiquitin-proteasome system;nuclear speck;nucleocytoplasmic transport;nucleolus organization;nucleosome assembly;osteoclast development;peptidyl-prolyl cis-trans isomerase activity;phosphatidylserine binding;plasmacytoid dendritic cell activation;podosome;polar microtubule;positive regulation of DNA binding;positive regulation of NF-kappaB transcription factor activity;positive regulation of actin filament polymerization;positive regulation of activated T cell proliferation;positive regulation of cell cycle G2/M phase transition;positive regulation of centrosome duplication;positive regulation of chemokine (C-X-C motif) ligand 2 production;positive regulation of chemotaxis;positive regulation of dendritic cell differentiation;positive regulation of glycogen catabolic process;positive regulation of interferon-alpha production;positive regulation of interferon-beta production;positive regulation of interleukin-1 production;positive regulation of interleukin-10 production;positive regulation of interleukin-12 production;positive regulation of interleukin-8 production;positive regulation of mismatch repair;positive regulation of mitotic cell cycle phase transition;positive regulation of mitotic centrosome separation;positive regulation of mitotic metaphase/anaphase transition;positive regulation of monocyte chemotactic protein-1 production;positive regulation of monocyte chemotaxis;positive regulation of myeloid cell differentiation;positive regulation of myeloid progenitor cell differentiation;positive regulation of protein localization to nucleolus;positive regulation of protein ubiquitination;positive regulation of respiratory burst involved in inflammatory response;positive regulation of smooth muscle contraction;positive regulation of sprouting angiogenesis;positive regulation of toll-like receptor 2 signaling pathway;positive regulation of toll-like receptor 4 signaling pathway;positive regulation of toll-like receptor 9 signaling pathway;positive regulation of translation;positive regulation of type 2 mitophagy;positive regulation of vascular endothelial cell proliferation;positive regulation of viral entry into host cell;positive regulation of wound healing;post-transcriptional regulation of gene expression;postsynaptic actin cytoskeleton;postsynaptic density;profilin binding;proline-rich region binding;proteasome binding;protein folding;protein folding chaperone;protein folding chaperone complex;protein import into nucleus;protein insertion into mitochondrial inner membrane;protein kinase activator activity;protein kinase binding;protein kinase inhibitor activity;protein kinase regulator activity;protein localization;protein stabilization;protein targeting;protein targeting to mitochondrion;protein-DNA complex;protein-folding chaperone binding;rRNA binding;rRNA processing;receptor ligand activity;receptor-mediated endocytosis;regulation of DNA damage response, signal transduction by p53 class mediator;regulation of T cell mediated immune response to tumor cell;regulation of axon extension;regulation of cell growth;regulation of cell projection assembly;regulation of cellular response to heat;regulation of cellular response to insulin stimulus;regulation of centriole replication;regulation of centrosome duplication;regulation of cyclin-dependent protein serine/threonine kinase activity;regulation of eIF2 alpha phosphorylation by dsRNA;regulation of endodeoxyribonuclease activity;regulation of endoribonuclease activity;regulation of mRNA stability involved in cellular response to UV;regulation of mitophagy;regulation of nucleotide-excision repair;regulation of restriction endodeoxyribonuclease activity;regulation of tolerance induction;regulation of type I interferon-mediated signaling pathway;regulation of type II interferon-mediated signaling pathway;regulation protein catabolic process at postsynapse;response to glucocorticoid;ribonucleoprotein complex;ribonucleoprotein complex binding;ribosomal large subunit binding;ribosomal large subunit biogenesis;ribosomal large subunit export from nucleus;ribosomal small subunit assembly;ribosomal small subunit binding;ribosomal small subunit biogenesis;ribosomal small subunit export from nucleus;ribosome;ribosome assembly;ruffle;scaffold protein binding;secretory granule lumen;signal transduction;single-stranded RNA binding;small ribosomal subunit;small-subunit processome;spindle pole centrosome;stem cell division;stress fiber assembly;structural constituent of ribosome;substrate-dependent cell migration, cell extension;supercoiled DNA binding;syncytiotrophoblast cell differentiation involved in labyrinthine layer development;transcription coactivator activity;translation;translation factor activity, RNA binding;translation initiation factor activity;translational elongation;translational initiation;trophectodermal cellular morphogenesis;unfolded protein binding;vesicle budding from membrane;voltage-gated potassium channel complex	GO:0000028;GO:0000055;GO:0000056;GO:0000079;GO:0000375;GO:0000389;GO:0000462;GO:0001558;GO:0001654;GO:0001667;GO:0001731;GO:0001773;GO:0001831;GO:0001935;GO:0002181;GO:0002218;GO:0002270;GO:0002281;GO:0002318;GO:0002407;GO:0002437;GO:0002548;GO:0002643;GO:0002840;GO:0005980;GO:0006265;GO:0006284;GO:0006303;GO:0006310;GO:0006334;GO:0006364;GO:0006412;GO:0006413;GO:0006414;GO:0006457;GO:0006605;GO:0006606;GO:0006626;GO:0006631;GO:0006884;GO:0006886;GO:0006898;GO:0006900;GO:0006913;GO:0006930;GO:0007000;GO:0007015;GO:0007080;GO:0007098;GO:0007163;GO:0007165;GO:0007190;GO:0008104;GO:0010608;GO:0010824;GO:0010825;GO:0010826;GO:0017055;GO:0017145;GO:0019933;GO:0030036;GO:0030099;GO:0030218;GO:0030225;GO:0030324;GO:0030490;GO:0030516;GO:0030838;GO:0031145;GO:0031398;GO:0031468;GO:0031640;GO:0032071;GO:0032072;GO:0032392;GO:0032425;GO:0032689;GO:0032727;GO:0032728;GO:0032732;GO:0032733;GO:0032735;GO:0032757;GO:0033151;GO:0034137;GO:0034145;GO:0034165;GO:0034644;GO:0035024;GO:0035711;GO:0035767;GO:0036035;GO:0036258;GO:0040016;GO:0042104;GO:0042255;GO:0042273;GO:0042274;GO:0043149;GO:0043277;GO:0043371;GO:0043388;GO:0043516;GO:0043537;GO:0044346;GO:0044387;GO:0045039;GO:0045063;GO:0045109;GO:0045292;GO:0045578;GO:0045638;GO:0045639;GO:0045727;GO:0045819;GO:0045842;GO:0045987;GO:0046598;GO:0046599;GO:0046604;GO:0048025;GO:0048041;GO:0048208;GO:0048812;GO:0048870;GO:0050821;GO:0050829;GO:0050877;GO:0050900;GO:0050921;GO:0051085;GO:0051092;GO:0051384;GO:0060265;GO:0060266;GO:0060334;GO:0060338;GO:0060491;GO:0060699;GO:0060710;GO:0060715;GO:0060717;GO:0060735;GO:0061025;GO:0061077;GO:0061844;GO:0071630;GO:0071639;GO:0072576;GO:0075522;GO:0090026;GO:0090084;GO:0090303;GO:0090398;GO:0097062;GO:0097191;GO:0097350;GO:0097581;GO:0098761;GO:0098885;GO:0140252;GO:1900034;GO:1900076;GO:1901524;GO:1901992;GO:1902629;GO:1902751;GO:1903241;GO:1903672;GO:1904751;GO:1904780;GO:1905091;GO:1905455;GO:1905564;GO:2000343;GO:2000426;GO:2000819;GO:2001200;GO:2001237	GO:0000062;GO:0000400;GO:0000405;GO:0001046;GO:0001530;GO:0001671;GO:0001786;GO:0003690;GO:0003713;GO:0003723;GO:0003727;GO:0003735;GO:0003743;GO:0003755;GO:0004860;GO:0005112;GO:0005125;GO:0005522;GO:0005528;GO:0008135;GO:0008179;GO:0008289;GO:0008301;GO:0010858;GO:0016829;GO:0017134;GO:0019843;GO:0019887;GO:0019901;GO:0019958;GO:0030295;GO:0030544;GO:0030957;GO:0031072;GO:0031208;GO:0042056;GO:0042393;GO:0043021;GO:0043023;GO:0043024;GO:0044183;GO:0044548;GO:0045296;GO:0048018;GO:0050786;GO:0051059;GO:0051082;GO:0051087;GO:0051879;GO:0060090;GO:0070064;GO:0070182;GO:0070628;GO:0071933;GO:0097100;GO:0097110;GO:0140297	GO:0000793;GO:0001652;GO:0001726;GO:0002102;GO:0005684;GO:0005686;GO:0005737;GO:0005793;GO:0005795;GO:0005827;GO:0005840;GO:0005884;GO:0005905;GO:0005925;GO:0008076;GO:0014069;GO:0015934;GO:0015935;GO:0016607;GO:0022625;GO:0022626;GO:0022627;GO:0030139;GO:0030863;GO:0031616;GO:0032040;GO:0032993;GO:0034774;GO:0035578;GO:0035868;GO:0042719;GO:0070062;GO:0071013;GO:0097452;GO:0098871;GO:0101031;GO:0120293;GO:1990023;GO:1990565;GO:1990730;GO:1990904	COPII vesicle coating;DNA geometric change;DNA recombination;DNA topological change;IRES-dependent viral translational initiation;RNA splicing, via transesterification reactions;T-helper 1 cell activation;T-helper 1 cell differentiation;U2-type prespliceosome assembly;V(D)J recombination;actin cytoskeleton organization;actin filament organization;activation of adenylate cyclase activity;activation of innate immune response;ameboidal-type cell migration;anaphase-promoting complex-dependent catabolic process;antimicrobial humoral immune response mediated by antimicrobial peptide;apoptotic cell clearance;base-excision repair;cAMP-mediated signaling;cell motility;cell volume homeostasis;cellular response to UV;cellular response to interleukin-7;cellular senescence;centrosome cycle;chaperone cofactor-dependent protein refolding;chaperone-mediated protein folding;chorio-allantoic fusion;chorion development;cytoplasmic translation;defense response to Gram-negative bacterium;dendritic cell chemotaxis;dendritic spine maintenance;double-strand break repair via nonhomologous end joining;embryonic cleavage;endothelial cell chemotaxis;endothelial cell proliferation;erythrocyte differentiation;establishment or maintenance of cell polarity;extrinsic apoptotic signaling pathway;eye development;fatty acid metabolic process;fibroblast apoptotic process;focal adhesion assembly;formation of translation preinitiation complex;glycogen catabolic process;inflammatory response to antigenic stimulus;intermediate filament organization;intracellular protein transport;killing of cells of another organism;lamellipodium organization;leukocyte migration;liver morphogenesis;lung development;mRNA 3'-splice site recognition;mRNA cis splicing, via spliceosome;macrophage activation involved in immune response;macrophage differentiation;maturation of SSU-rRNA;maturation of SSU-rRNA from tricistronic rRNA transcript (SSU-rRNA, 5.8S rRNA, LSU-rRNA);membrane fusion;mitotic metaphase chromosome alignment;modification of postsynaptic actin cytoskeleton;monocyte chemotaxis;multivesicular body assembly;myeloid cell differentiation;myeloid dendritic cell activation;myeloid progenitor cell differentiation;negative regulation of B cell differentiation;negative regulation of CD4-positive, alpha-beta T cell differentiation;negative regulation of RNA polymerase II transcription preinitiation complex assembly;negative regulation of Rho protein signal transduction;negative regulation of apoptotic cell clearance;negative regulation of blood vessel endothelial cell migration;negative regulation of centrosome duplication;negative regulation of extrinsic apoptotic signaling pathway;negative regulation of inclusion body assembly;negative regulation of mRNA splicing, via spliceosome;negative regulation of myeloid cell differentiation;negative regulation of protein kinase activity by regulation of protein phosphorylation;negative regulation of protein localization to centrosome;negative regulation of respiratory burst involved in inflammatory response;negative regulation of type II interferon production;nervous system process;neuron projection morphogenesis;neutrophil clearance;nuclear membrane reassembly;nuclear protein quality control by the ubiquitin-proteasome system;nucleocytoplasmic transport;nucleolus organization;nucleosome assembly;osteoclast development;plasmacytoid dendritic cell activation;positive regulation of DNA binding;positive regulation of NF-kappaB transcription factor activity;positive regulation of actin filament polymerization;positive regulation of activated T cell proliferation;positive regulation of cell cycle G2/M phase transition;positive regulation of centrosome duplication;positive regulation of chemokine (C-X-C motif) ligand 2 production;positive regulation of chemotaxis;positive regulation of dendritic cell differentiation;positive regulation of glycogen catabolic process;positive regulation of interferon-alpha production;positive regulation of interferon-beta production;positive regulation of interleukin-1 production;positive regulation of interleukin-10 production;positive regulation of interleukin-12 production;positive regulation of interleukin-8 production;positive regulation of mismatch repair;positive regulation of mitotic cell cycle phase transition;positive regulation of mitotic centrosome separation;positive regulation of mitotic metaphase/anaphase transition;positive regulation of monocyte chemotactic protein-1 production;positive regulation of monocyte chemotaxis;positive regulation of myeloid cell differentiation;positive regulation of myeloid progenitor cell differentiation;positive regulation of protein localization to nucleolus;positive regulation of protein ubiquitination;positive regulation of respiratory burst involved in inflammatory response;positive regulation of smooth muscle contraction;positive regulation of sprouting angiogenesis;positive regulation of toll-like receptor 2 signaling pathway;positive regulation of toll-like receptor 4 signaling pathway;positive regulation of toll-like receptor 9 signaling pathway;positive regulation of translation;positive regulation of type 2 mitophagy;positive regulation of vascular endothelial cell proliferation;positive regulation of viral entry into host cell;positive regulation of wound healing;post-transcriptional regulation of gene expression;protein folding;protein import into nucleus;protein insertion into mitochondrial inner membrane;protein localization;protein stabilization;protein targeting;protein targeting to mitochondrion;rRNA processing;receptor-mediated endocytosis;regulation of DNA damage response, signal transduction by p53 class mediator;regulation of T cell mediated immune response to tumor cell;regulation of axon extension;regulation of cell growth;regulation of cell projection assembly;regulation of cellular response to heat;regulation of cellular response to insulin stimulus;regulation of centriole replication;regulation of centrosome duplication;regulation of cyclin-dependent protein serine/threonine kinase activity;regulation of eIF2 alpha phosphorylation by dsRNA;regulation of endodeoxyribonuclease activity;regulation of endoribonuclease activity;regulation of mRNA stability involved in cellular response to UV;regulation of mitophagy;regulation of nucleotide-excision repair;regulation of restriction endodeoxyribonuclease activity;regulation of tolerance induction;regulation of type I interferon-mediated signaling pathway;regulation of type II interferon-mediated signaling pathway;regulation protein catabolic process at postsynapse;response to glucocorticoid;ribosomal large subunit biogenesis;ribosomal large subunit export from nucleus;ribosomal small subunit assembly;ribosomal small subunit biogenesis;ribosomal small subunit export from nucleus;ribosome assembly;signal transduction;stem cell division;stress fiber assembly;substrate-dependent cell migration, cell extension;syncytiotrophoblast cell differentiation involved in labyrinthine layer development;translation;translational elongation;translational initiation;trophectodermal cellular morphogenesis;vesicle budding from membrane	ATPase activator activity;Arp2/3 complex binding;C-X-C chemokine binding;DNA binding, bending;DNA polymerase binding;DNA-binding transcription factor binding;FK506 binding;Hsp70 protein binding;Hsp90 protein binding;NF-kappaB binding;Notch binding;POZ domain binding;RAGE receptor binding;RNA binding;S100 protein binding;Tat protein binding;adenylate cyclase binding;bubble DNA binding;cadherin binding;calcium-dependent protein kinase regulator activity;chemoattractant activity;core promoter sequence-specific DNA binding;cytokine activity;double-stranded DNA binding;fatty-acyl-CoA binding;fibroblast growth factor binding;four-way junction DNA binding;heat shock protein binding;histone binding;lipid binding;lipopolysaccharide binding;lyase activity;molecular adaptor activity;peptidyl-prolyl cis-trans isomerase activity;phosphatidylserine binding;profilin binding;proline-rich region binding;proteasome binding;protein folding chaperone;protein kinase activator activity;protein kinase binding;protein kinase inhibitor activity;protein kinase regulator activity;protein-folding chaperone binding;rRNA binding;receptor ligand activity;ribonucleoprotein complex binding;ribosomal large subunit binding;ribosomal small subunit binding;scaffold protein binding;single-stranded RNA binding;structural constituent of ribosome;supercoiled DNA binding;transcription coactivator activity;translation factor activity, RNA binding;translation initiation factor activity;unfolded protein binding	GAIT complex;Golgi stack;HSP90-CDC37 chaperone complex;U2 snRNP;U2-type spliceosomal complex;VCP-NSFL1C complex;actin filament;alphav-beta3 integrin-HMGB1 complex;azurophil granule lumen;catalytic step 2 spliceosome;clathrin-coated pit;condensed chromosome;cortical cytoskeleton;cytoplasm;cytosolic large ribosomal subunit;cytosolic ribosome;cytosolic small ribosomal subunit;dynein axonemal particle;endocytic vesicle;endoplasmic reticulum-Golgi intermediate compartment;extracellular exosome;focal adhesion;granular component;large ribosomal subunit;mitochondrial intermembrane space protein transporter complex;mitotic spindle midzone;nuclear speck;podosome;polar microtubule;postsynaptic actin cytoskeleton;postsynaptic density;protein folding chaperone complex;protein-DNA complex;ribonucleoprotein complex;ribosome;ruffle;secretory granule lumen;small ribosomal subunit;small-subunit processome;spindle pole centrosome;voltage-gated potassium channel complex
Q9NQG1	Q9NU23	127	GO:0000035;GO:0000036;GO:0000957;GO:0001671;GO:0001849;GO:0003729;GO:0003735;GO:0003747;GO:0003954;GO:0004045;GO:0004129;GO:0004176;GO:0004857;GO:0005080;GO:0005198;GO:0005504;GO:0005540;GO:0005739;GO:0005743;GO:0005745;GO:0005758;GO:0005759;GO:0005761;GO:0005762;GO:0005763;GO:0005834;GO:0006091;GO:0006120;GO:0006123;GO:0006397;GO:0006626;GO:0006754;GO:0006886;GO:0006888;GO:0006915;GO:0006955;GO:0006958;GO:0007584;GO:0008053;GO:0008134;GO:0008137;GO:0008277;GO:0008380;GO:0009055;GO:0009060;GO:0009249;GO:0009617;GO:0009986;GO:0015078;GO:0015986;GO:0016150;GO:0016174;GO:0016226;GO:0016651;GO:0030136;GO:0030449;GO:0030984;GO:0031681;GO:0031690;GO:0031966;GO:0032237;GO:0032543;GO:0032580;GO:0032689;GO:0032695;GO:0032981;GO:0033108;GO:0033116;GO:0034982;GO:0039534;GO:0039536;GO:0042256;GO:0042288;GO:0042407;GO:0042719;GO:0042776;GO:0043024;GO:0043065;GO:0043491;GO:0043532;GO:0044233;GO:0044571;GO:0045039;GO:0045041;GO:0045259;GO:0045271;GO:0045277;GO:0045333;GO:0045785;GO:0046933;GO:0048025;GO:0048786;GO:0050687;GO:0051259;GO:0060215;GO:0060319;GO:0060545;GO:0060703;GO:0062153;GO:0070126;GO:0070131;GO:0070973;GO:0071732;GO:0071949;GO:0072344;GO:0072572;GO:0090023;GO:0097038;GO:0097177;GO:0098553;GO:0098982;GO:0099128;GO:0110097;GO:0140318;GO:0140978;GO:0160203;GO:1900026;GO:1901165;GO:1902065;GO:1904045;GO:1904154;GO:1904294;GO:1990229;GO:2000042;GO:2000060;GO:2000510;GO:2001244	ATP biosynthetic process;ATP-dependent peptidase activity;ATPase activator activity;C5-methylcytidine-containing RNA reader activity;FAD binding;G-protein beta-subunit binding;GABA-ergic synapse;Golgi cisterna membrane;MHC class I protein binding;NAD(P)H oxidase H2O2-forming activity;NADH dehydrogenase (ubiquinone) activity;NADH dehydrogenase activity;RNA splicing;[2Fe-2S] cluster assembly;activation of store-operated calcium channel activity;acyl binding;acyl carrier activity;adrenergic receptor binding;aerobic respiration;angiostatin binding;apoptotic process;cell surface;cellular respiration;cellular response to aldosterone;cellular response to nitric oxide;clathrin-coated vesicle;complement activation, classical pathway;complement component C1q complex binding;cristae formation;cytochrome-c oxidase activity;cytosolic ribosome assembly;deoxyribonuclease inhibitor activity;electron transfer activity;endoplasmic reticulum to Golgi vesicle-mediated transport;endoplasmic reticulum-Golgi intermediate compartment membrane;enzyme inhibitor activity;fatty acid binding;generation of precursor metabolites and energy;heterotrimeric G-protein complex;hyaluronic acid binding;immune response;intracellular protein transport;iron-sulfur cluster assembly;iron-sulfur cluster assembly complex;kininogen binding;lumenal side of endoplasmic reticulum membrane;m-AAA complex;mRNA binding;mRNA processing;mitochondria-associated endoplasmic reticulum membrane contact site;mitochondrial RNA catabolic process;mitochondrial [2Fe-2S] assembly complex;mitochondrial disulfide relay system;mitochondrial electron transport, NADH to ubiquinone;mitochondrial electron transport, cytochrome c to oxygen;mitochondrial fusion;mitochondrial inner membrane;mitochondrial intermembrane space;mitochondrial intermembrane space protein transporter complex;mitochondrial large ribosomal subunit;mitochondrial large ribosomal subunit binding;mitochondrial matrix;mitochondrial membrane;mitochondrial protein processing;mitochondrial respiratory chain complex I assembly;mitochondrial respiratory chain complex assembly;mitochondrial ribosome;mitochondrial ribosome binding;mitochondrial small ribosomal subunit;mitochondrial translation;mitochondrial translational termination;mitochondrion;negative regulation of MDA-5 signaling pathway;negative regulation of RIG-I signaling pathway;negative regulation of defense response to virus;negative regulation of double-strand break repair via homologous recombination;negative regulation of interleukin-12 production;negative regulation of mRNA splicing, via spliceosome;negative regulation of type II interferon production;oxidoreductase activity, acting on NAD(P)H;peptidyl-tRNA hydrolase activity;perinuclear endoplasmic reticulum;phosphatidylinositol 3-kinase/protein kinase B signal transduction;poly-ADP-D-ribose binding;positive regulation of ERAD pathway;positive regulation of apoptotic process;positive regulation of cell adhesion;positive regulation of dendritic cell chemotaxis;positive regulation of intrinsic apoptotic signaling pathway;positive regulation of mitochondrial translation;positive regulation of necroptotic process;positive regulation of neutrophil chemotaxis;positive regulation of retrograde protein transport, ER to cytosol;positive regulation of substrate adhesion-dependent cell spreading;positive regulation of trophoblast cell migration;positive regulation of ubiquitin-dependent protein catabolic process;presynaptic active zone;primitive erythrocyte differentiation;primitive hemopoiesis;protein complex oligomerization;protein import into mitochondrial intermembrane space;protein insertion into mitochondrial inner membrane;protein kinase C binding;protein lipoylation;protein localization to endoplasmic reticulum exit site;protein targeting to mitochondrion;protein transporter activity;proton motive force-driven ATP synthesis;proton motive force-driven mitochondrial ATP synthesis;proton transmembrane transporter activity;proton-transporting ATP synthase activity, rotational mechanism;proton-transporting ATP synthase complex;regulation of G protein-coupled receptor signaling pathway;regulation of calcium import into the mitochondrion;regulation of complement activation;rescue of stalled ribosome;respiratory chain complex I;respiratory chain complex IV;response to L-glutamate;response to bacterium;response to nutrient;ribosomal small subunit binding;structural constituent of ribosome;structural molecule activity;transcription factor binding;translation release factor activity;translation release factor activity, codon nonspecific	GO:0000957;GO:0006091;GO:0006120;GO:0006123;GO:0006397;GO:0006626;GO:0006754;GO:0006886;GO:0006888;GO:0006915;GO:0006955;GO:0006958;GO:0007584;GO:0008053;GO:0008277;GO:0008380;GO:0009060;GO:0009249;GO:0009617;GO:0015986;GO:0016226;GO:0030449;GO:0032237;GO:0032543;GO:0032689;GO:0032695;GO:0032981;GO:0033108;GO:0034982;GO:0039534;GO:0039536;GO:0042256;GO:0042407;GO:0042776;GO:0043065;GO:0043491;GO:0044571;GO:0045039;GO:0045041;GO:0045333;GO:0045785;GO:0048025;GO:0050687;GO:0051259;GO:0060215;GO:0060319;GO:0060545;GO:0070126;GO:0070131;GO:0070973;GO:0071732;GO:0072344;GO:0090023;GO:0110097;GO:0160203;GO:1900026;GO:1901165;GO:1902065;GO:1904045;GO:1904154;GO:1904294;GO:2000042;GO:2000060;GO:2000510;GO:2001244	GO:0000035;GO:0000036;GO:0001671;GO:0001849;GO:0003729;GO:0003735;GO:0003747;GO:0003954;GO:0004045;GO:0004129;GO:0004176;GO:0004857;GO:0005080;GO:0005198;GO:0005504;GO:0005540;GO:0008134;GO:0008137;GO:0009055;GO:0015078;GO:0016150;GO:0016174;GO:0016651;GO:0030984;GO:0031681;GO:0031690;GO:0042288;GO:0043024;GO:0043532;GO:0046933;GO:0060703;GO:0062153;GO:0071949;GO:0072572;GO:0097177;GO:0140318;GO:0140978	GO:0005739;GO:0005743;GO:0005745;GO:0005758;GO:0005759;GO:0005761;GO:0005762;GO:0005763;GO:0005834;GO:0009986;GO:0030136;GO:0031966;GO:0032580;GO:0033116;GO:0042719;GO:0044233;GO:0045259;GO:0045271;GO:0045277;GO:0048786;GO:0097038;GO:0098553;GO:0098982;GO:0099128;GO:1990229	ATP biosynthetic process;RNA splicing;[2Fe-2S] cluster assembly;activation of store-operated calcium channel activity;aerobic respiration;apoptotic process;cellular respiration;cellular response to aldosterone;cellular response to nitric oxide;complement activation, classical pathway;cristae formation;cytosolic ribosome assembly;endoplasmic reticulum to Golgi vesicle-mediated transport;generation of precursor metabolites and energy;immune response;intracellular protein transport;iron-sulfur cluster assembly;mRNA processing;mitochondrial RNA catabolic process;mitochondrial disulfide relay system;mitochondrial electron transport, NADH to ubiquinone;mitochondrial electron transport, cytochrome c to oxygen;mitochondrial fusion;mitochondrial protein processing;mitochondrial respiratory chain complex I assembly;mitochondrial respiratory chain complex assembly;mitochondrial translation;mitochondrial translational termination;negative regulation of MDA-5 signaling pathway;negative regulation of RIG-I signaling pathway;negative regulation of defense response to virus;negative regulation of double-strand break repair via homologous recombination;negative regulation of interleukin-12 production;negative regulation of mRNA splicing, via spliceosome;negative regulation of type II interferon production;phosphatidylinositol 3-kinase/protein kinase B signal transduction;positive regulation of ERAD pathway;positive regulation of apoptotic process;positive regulation of cell adhesion;positive regulation of dendritic cell chemotaxis;positive regulation of intrinsic apoptotic signaling pathway;positive regulation of mitochondrial translation;positive regulation of necroptotic process;positive regulation of neutrophil chemotaxis;positive regulation of retrograde protein transport, ER to cytosol;positive regulation of substrate adhesion-dependent cell spreading;positive regulation of trophoblast cell migration;positive regulation of ubiquitin-dependent protein catabolic process;primitive erythrocyte differentiation;primitive hemopoiesis;protein complex oligomerization;protein import into mitochondrial intermembrane space;protein insertion into mitochondrial inner membrane;protein lipoylation;protein localization to endoplasmic reticulum exit site;protein targeting to mitochondrion;proton motive force-driven ATP synthesis;proton motive force-driven mitochondrial ATP synthesis;regulation of G protein-coupled receptor signaling pathway;regulation of calcium import into the mitochondrion;regulation of complement activation;rescue of stalled ribosome;response to L-glutamate;response to bacterium;response to nutrient	ATP-dependent peptidase activity;ATPase activator activity;C5-methylcytidine-containing RNA reader activity;FAD binding;G-protein beta-subunit binding;MHC class I protein binding;NAD(P)H oxidase H2O2-forming activity;NADH dehydrogenase (ubiquinone) activity;NADH dehydrogenase activity;acyl binding;acyl carrier activity;adrenergic receptor binding;angiostatin binding;complement component C1q complex binding;cytochrome-c oxidase activity;deoxyribonuclease inhibitor activity;electron transfer activity;enzyme inhibitor activity;fatty acid binding;hyaluronic acid binding;kininogen binding;mRNA binding;mitochondrial large ribosomal subunit binding;mitochondrial ribosome binding;oxidoreductase activity, acting on NAD(P)H;peptidyl-tRNA hydrolase activity;poly-ADP-D-ribose binding;protein kinase C binding;protein transporter activity;proton transmembrane transporter activity;proton-transporting ATP synthase activity, rotational mechanism;ribosomal small subunit binding;structural constituent of ribosome;structural molecule activity;transcription factor binding;translation release factor activity;translation release factor activity, codon nonspecific	GABA-ergic synapse;Golgi cisterna membrane;cell surface;clathrin-coated vesicle;endoplasmic reticulum-Golgi intermediate compartment membrane;heterotrimeric G-protein complex;iron-sulfur cluster assembly complex;lumenal side of endoplasmic reticulum membrane;m-AAA complex;mitochondria-associated endoplasmic reticulum membrane contact site;mitochondrial [2Fe-2S] assembly complex;mitochondrial inner membrane;mitochondrial intermembrane space;mitochondrial intermembrane space protein transporter complex;mitochondrial large ribosomal subunit;mitochondrial matrix;mitochondrial membrane;mitochondrial ribosome;mitochondrial small ribosomal subunit;mitochondrion;perinuclear endoplasmic reticulum;presynaptic active zone;proton-transporting ATP synthase complex;respiratory chain complex I;respiratory chain complex IV
O60575	Q5QP82	59	GO:0001669;GO:0001675;GO:0001843;GO:0004866;GO:0004867;GO:0004869;GO:0005179;GO:0005576;GO:0005577;GO:0005615;GO:0005787;GO:0006465;GO:0006508;GO:0007160;GO:0007163;GO:0007286;GO:0009612;GO:0009792;GO:0019731;GO:0019828;GO:0022408;GO:0030514;GO:0031091;GO:0031093;GO:0031531;GO:0031639;GO:0034116;GO:0034392;GO:0035729;GO:0036122;GO:0042730;GO:0043152;GO:0043236;GO:0043393;GO:0044320;GO:0045047;GO:0045747;GO:0045907;GO:0046331;GO:0050714;GO:0050806;GO:0050829;GO:0051248;GO:0051258;GO:0051592;GO:0060322;GO:0060672;GO:0070016;GO:0070728;GO:0071596;GO:0071711;GO:0071773;GO:0072378;GO:0090277;GO:0090443;GO:0098552;GO:1902042;GO:2000146;GO:2000178	BMP binding;FAR/SIN/STRIPAK complex;L-leucine binding;acrosomal vesicle;acrosome assembly;antibacterial humoral response;armadillo repeat domain binding;aspartic-type endopeptidase inhibitor activity;basement membrane organization;blood coagulation, fibrin clot formation;cell-matrix adhesion;cellular response to BMP stimulus;cellular response to hepatocyte growth factor stimulus;cellular response to leptin stimulus;cysteine-type endopeptidase inhibitor activity;defense response to Gram-negative bacterium;embryo development ending in birth or egg hatching;endopeptidase inhibitor activity;epithelial cell morphogenesis involved in placental branching;establishment or maintenance of cell polarity;extracellular region;extracellular space;fibrinogen complex;fibrinolysis;head development;hormone activity;induction of bacterial agglutination;laminin binding;lateral inhibition;negative regulation of BMP signaling pathway;negative regulation of cell motility;negative regulation of cell-cell adhesion;negative regulation of extrinsic apoptotic signaling pathway via death domain receptors;negative regulation of neural precursor cell proliferation;negative regulation of protein metabolic process;negative regulation of smooth muscle cell apoptotic process;neural tube closure;plasminogen activation;platelet alpha granule;platelet alpha granule lumen;positive regulation of Notch signaling pathway;positive regulation of heterotypic cell-cell adhesion;positive regulation of peptide hormone secretion;positive regulation of protein secretion;positive regulation of synaptic transmission;positive regulation of vasoconstriction;protein polymerization;protein targeting to ER;proteolysis;regulation of protein binding;response to calcium ion;response to mechanical stimulus;serine-type endopeptidase inhibitor activity;side of membrane;signal peptidase complex;signal peptide processing;spermatid development;thyrotropin-releasing hormone receptor binding;ubiquitin-dependent protein catabolic process via the N-end rule pathway	GO:0001675;GO:0001843;GO:0006465;GO:0006508;GO:0007160;GO:0007163;GO:0007286;GO:0009612;GO:0009792;GO:0019731;GO:0022408;GO:0030514;GO:0031639;GO:0034116;GO:0034392;GO:0035729;GO:0042730;GO:0043152;GO:0043393;GO:0044320;GO:0045047;GO:0045747;GO:0045907;GO:0046331;GO:0050714;GO:0050806;GO:0050829;GO:0051248;GO:0051258;GO:0051592;GO:0060322;GO:0060672;GO:0071596;GO:0071711;GO:0071773;GO:0072378;GO:0090277;GO:1902042;GO:2000146;GO:2000178	GO:0004866;GO:0004867;GO:0004869;GO:0005179;GO:0019828;GO:0031531;GO:0036122;GO:0043236;GO:0070016;GO:0070728	GO:0001669;GO:0005576;GO:0005577;GO:0005615;GO:0005787;GO:0031091;GO:0031093;GO:0090443;GO:0098552	acrosome assembly;antibacterial humoral response;basement membrane organization;blood coagulation, fibrin clot formation;cell-matrix adhesion;cellular response to BMP stimulus;cellular response to hepatocyte growth factor stimulus;cellular response to leptin stimulus;defense response to Gram-negative bacterium;embryo development ending in birth or egg hatching;epithelial cell morphogenesis involved in placental branching;establishment or maintenance of cell polarity;fibrinolysis;head development;induction of bacterial agglutination;lateral inhibition;negative regulation of BMP signaling pathway;negative regulation of cell motility;negative regulation of cell-cell adhesion;negative regulation of extrinsic apoptotic signaling pathway via death domain receptors;negative regulation of neural precursor cell proliferation;negative regulation of protein metabolic process;negative regulation of smooth muscle cell apoptotic process;neural tube closure;plasminogen activation;positive regulation of Notch signaling pathway;positive regulation of heterotypic cell-cell adhesion;positive regulation of peptide hormone secretion;positive regulation of protein secretion;positive regulation of synaptic transmission;positive regulation of vasoconstriction;protein polymerization;protein targeting to ER;proteolysis;regulation of protein binding;response to calcium ion;response to mechanical stimulus;signal peptide processing;spermatid development;ubiquitin-dependent protein catabolic process via the N-end rule pathway	BMP binding;L-leucine binding;armadillo repeat domain binding;aspartic-type endopeptidase inhibitor activity;cysteine-type endopeptidase inhibitor activity;endopeptidase inhibitor activity;hormone activity;laminin binding;serine-type endopeptidase inhibitor activity;thyrotropin-releasing hormone receptor binding	FAR/SIN/STRIPAK complex;acrosomal vesicle;extracellular region;extracellular space;fibrinogen complex;platelet alpha granule;platelet alpha granule lumen;side of membrane;signal peptidase complex
Q969Q0	Q9NW13	116	GO:0000027;GO:0000028;GO:0000055;GO:0000056;GO:0000244;GO:0000387;GO:0000447;GO:0000463;GO:0000494;GO:0001558;GO:0001652;GO:0001750;GO:0002181;GO:0003723;GO:0003729;GO:0003735;GO:0004860;GO:0005634;GO:0005654;GO:0005694;GO:0005730;GO:0005737;GO:0005783;GO:0005829;GO:0005840;GO:0005925;GO:0006334;GO:0006364;GO:0006397;GO:0006412;GO:0006413;GO:0006884;GO:0006913;GO:0007283;GO:0008284;GO:0008380;GO:0010824;GO:0010825;GO:0010826;GO:0014069;GO:0015030;GO:0015934;GO:0015935;GO:0016020;GO:0016602;GO:0016607;GO:0017070;GO:0019843;GO:0019901;GO:0022625;GO:0022626;GO:0022627;GO:0030154;GO:0030225;GO:0030425;GO:0030621;GO:0030624;GO:0030687;GO:0030957;GO:0031616;GO:0031929;GO:0032040;GO:0032071;GO:0032868;GO:0032897;GO:0033119;GO:0034244;GO:0036464;GO:0040019;GO:0042255;GO:0042273;GO:0042274;GO:0042393;GO:0042593;GO:0043023;GO:0043024;GO:0043065;GO:0043516;GO:0044297;GO:0044387;GO:0045202;GO:0045727;GO:0045943;GO:0046599;GO:0048024;GO:0048025;GO:0048027;GO:0048821;GO:0048872;GO:0050766;GO:0051252;GO:0060699;GO:0060735;GO:0061574;GO:0070034;GO:0070181;GO:0071353;GO:0071361;GO:0071425;GO:0097322;GO:0098793;GO:0098794;GO:0098982;GO:0120259;GO:0140673;GO:1902570;GO:1902629;GO:1902751;GO:1903347;GO:1904751;GO:1904871;GO:1905382;GO:1990381;GO:1990438;GO:1990904;GO:2000179	7SK snRNA binding;7SK snRNP;ASAP complex;CCAAT-binding factor complex;Cajal body;GABA-ergic synapse;RNA binding;RNA splicing;TOR signaling;Tat protein binding;U4 snRNA binding;U6 2'-O-snRNA methylation;U6 snRNA binding;U6atac snRNA binding;box C/D sno(s)RNA 3'-end processing;cell body;cell differentiation;cell volume homeostasis;cellular response to ethanol;cellular response to interleukin-4;chromosome;cytoplasm;cytoplasmic ribonucleoprotein granule;cytoplasmic translation;cytosol;cytosolic large ribosomal subunit;cytosolic ribosome;cytosolic small ribosomal subunit;dendrite;endonucleolytic cleavage in ITS1 to separate SSU-rRNA from 5.8S rRNA and LSU-rRNA from tricistronic rRNA transcript (SSU-rRNA, 5.8S rRNA, LSU-rRNA);endoplasmic reticulum;erythrocyte development;focal adhesion;glucose homeostasis;granular component;hematopoietic stem cell proliferation;histone binding;homeostasis of number of cells;large ribosomal subunit;mRNA 5'-UTR binding;mRNA binding;mRNA processing;macrophage differentiation;maturation of LSU-rRNA from tricistronic rRNA transcript (SSU-rRNA, 5.8S rRNA, LSU-rRNA);membrane;negative regulation of RNA splicing;negative regulation of bicellular tight junction assembly;negative regulation of centrosome duplication;negative regulation of mRNA splicing, via spliceosome;negative regulation of protein kinase activity by regulation of protein phosphorylation;negative regulation of transcription elongation by RNA polymerase II;negative regulation of viral transcription;nuclear speck;nucleocytoplasmic transport;nucleolus;nucleoplasm;nucleosome assembly;nucleus;photoreceptor outer segment;positive regulation of apoptotic process;positive regulation of cell cycle G2/M phase transition;positive regulation of cell population proliferation;positive regulation of centrosome duplication;positive regulation of embryonic development;positive regulation of neural precursor cell proliferation;positive regulation of phagocytosis;positive regulation of protein localization to Cajal body;positive regulation of protein localization to nucleolus;positive regulation of snRNA transcription by RNA polymerase II;positive regulation of transcription by RNA polymerase I;positive regulation of translation;postsynapse;postsynaptic density;preribosome, large subunit precursor;presynapse;protein kinase binding;protein kinase inhibitor activity;protein localization to nucleolus;rRNA binding;rRNA processing;regulation of DNA damage response, signal transduction by p53 class mediator;regulation of RNA metabolic process;regulation of cell growth;regulation of centriole replication;regulation of centrosome duplication;regulation of eIF2 alpha phosphorylation by dsRNA;regulation of endodeoxyribonuclease activity;regulation of endoribonuclease activity;regulation of mRNA splicing, via spliceosome;regulation of mRNA stability involved in cellular response to UV;response to insulin;ribonucleoprotein complex;ribosomal large subunit assembly;ribosomal large subunit binding;ribosomal large subunit biogenesis;ribosomal large subunit export from nucleus;ribosomal small subunit assembly;ribosomal small subunit binding;ribosomal small subunit biogenesis;ribosomal small subunit export from nucleus;ribosome;ribosome assembly;small ribosomal subunit;small ribosomal subunit rRNA binding;small-subunit processome;spermatogenesis;spindle pole centrosome;spliceosomal snRNP assembly;spliceosomal tri-snRNP complex assembly;structural constituent of ribosome;synapse;telomerase RNA binding;transcription elongation-coupled chromatin remodeling;translation;translational initiation;ubiquitin-specific protease binding	GO:0000027;GO:0000028;GO:0000055;GO:0000056;GO:0000244;GO:0000387;GO:0000447;GO:0000463;GO:0000494;GO:0001558;GO:0002181;GO:0006334;GO:0006364;GO:0006397;GO:0006412;GO:0006413;GO:0006884;GO:0006913;GO:0007283;GO:0008284;GO:0008380;GO:0010824;GO:0010825;GO:0010826;GO:0030154;GO:0030225;GO:0031929;GO:0032071;GO:0032868;GO:0032897;GO:0033119;GO:0034244;GO:0040019;GO:0042255;GO:0042273;GO:0042274;GO:0042593;GO:0043065;GO:0043516;GO:0044387;GO:0045727;GO:0045943;GO:0046599;GO:0048024;GO:0048025;GO:0048821;GO:0048872;GO:0050766;GO:0051252;GO:0060699;GO:0060735;GO:0071353;GO:0071361;GO:0071425;GO:0140673;GO:1902570;GO:1902629;GO:1902751;GO:1903347;GO:1904751;GO:1904871;GO:1905382;GO:1990438;GO:2000179	GO:0003723;GO:0003729;GO:0003735;GO:0004860;GO:0017070;GO:0019843;GO:0019901;GO:0030621;GO:0030624;GO:0030957;GO:0042393;GO:0043023;GO:0043024;GO:0048027;GO:0070034;GO:0070181;GO:0097322;GO:1990381	GO:0001652;GO:0001750;GO:0005634;GO:0005654;GO:0005694;GO:0005730;GO:0005737;GO:0005783;GO:0005829;GO:0005840;GO:0005925;GO:0014069;GO:0015030;GO:0015934;GO:0015935;GO:0016020;GO:0016602;GO:0016607;GO:0022625;GO:0022626;GO:0022627;GO:0030425;GO:0030687;GO:0031616;GO:0032040;GO:0036464;GO:0044297;GO:0045202;GO:0061574;GO:0098793;GO:0098794;GO:0098982;GO:0120259;GO:1990904	RNA splicing;TOR signaling;U6 2'-O-snRNA methylation;box C/D sno(s)RNA 3'-end processing;cell differentiation;cell volume homeostasis;cellular response to ethanol;cellular response to interleukin-4;cytoplasmic translation;endonucleolytic cleavage in ITS1 to separate SSU-rRNA from 5.8S rRNA and LSU-rRNA from tricistronic rRNA transcript (SSU-rRNA, 5.8S rRNA, LSU-rRNA);erythrocyte development;glucose homeostasis;hematopoietic stem cell proliferation;homeostasis of number of cells;mRNA processing;macrophage differentiation;maturation of LSU-rRNA from tricistronic rRNA transcript (SSU-rRNA, 5.8S rRNA, LSU-rRNA);negative regulation of RNA splicing;negative regulation of bicellular tight junction assembly;negative regulation of centrosome duplication;negative regulation of mRNA splicing, via spliceosome;negative regulation of protein kinase activity by regulation of protein phosphorylation;negative regulation of transcription elongation by RNA polymerase II;negative regulation of viral transcription;nucleocytoplasmic transport;nucleosome assembly;positive regulation of apoptotic process;positive regulation of cell cycle G2/M phase transition;positive regulation of cell population proliferation;positive regulation of centrosome duplication;positive regulation of embryonic development;positive regulation of neural precursor cell proliferation;positive regulation of phagocytosis;positive regulation of protein localization to Cajal body;positive regulation of protein localization to nucleolus;positive regulation of snRNA transcription by RNA polymerase II;positive regulation of transcription by RNA polymerase I;positive regulation of translation;protein localization to nucleolus;rRNA processing;regulation of DNA damage response, signal transduction by p53 class mediator;regulation of RNA metabolic process;regulation of cell growth;regulation of centriole replication;regulation of centrosome duplication;regulation of eIF2 alpha phosphorylation by dsRNA;regulation of endodeoxyribonuclease activity;regulation of endoribonuclease activity;regulation of mRNA splicing, via spliceosome;regulation of mRNA stability involved in cellular response to UV;response to insulin;ribosomal large subunit assembly;ribosomal large subunit biogenesis;ribosomal large subunit export from nucleus;ribosomal small subunit assembly;ribosomal small subunit biogenesis;ribosomal small subunit export from nucleus;ribosome assembly;spermatogenesis;spliceosomal snRNP assembly;spliceosomal tri-snRNP complex assembly;transcription elongation-coupled chromatin remodeling;translation;translational initiation	7SK snRNA binding;RNA binding;Tat protein binding;U4 snRNA binding;U6 snRNA binding;U6atac snRNA binding;histone binding;mRNA 5'-UTR binding;mRNA binding;protein kinase binding;protein kinase inhibitor activity;rRNA binding;ribosomal large subunit binding;ribosomal small subunit binding;small ribosomal subunit rRNA binding;structural constituent of ribosome;telomerase RNA binding;ubiquitin-specific protease binding	7SK snRNP;ASAP complex;CCAAT-binding factor complex;Cajal body;GABA-ergic synapse;cell body;chromosome;cytoplasm;cytoplasmic ribonucleoprotein granule;cytosol;cytosolic large ribosomal subunit;cytosolic ribosome;cytosolic small ribosomal subunit;dendrite;endoplasmic reticulum;focal adhesion;granular component;large ribosomal subunit;membrane;nuclear speck;nucleolus;nucleoplasm;nucleus;photoreceptor outer segment;postsynapse;postsynaptic density;preribosome, large subunit precursor;presynapse;ribonucleoprotein complex;ribosome;small ribosomal subunit;small-subunit processome;spindle pole centrosome;synapse
Q96EL3	Q96GC5	60	GO:0000166;GO:0000957;GO:0001849;GO:0003723;GO:0003729;GO:0003735;GO:0003743;GO:0003746;GO:0004857;GO:0005080;GO:0005540;GO:0005739;GO:0005743;GO:0005759;GO:0005761;GO:0005762;GO:0005763;GO:0006390;GO:0006412;GO:0006414;GO:0006958;GO:0008134;GO:0008135;GO:0008237;GO:0008637;GO:0019784;GO:0019843;GO:0030449;GO:0030984;GO:0031690;GO:0032543;GO:0032689;GO:0032695;GO:0032790;GO:0032981;GO:0035718;GO:0039534;GO:0039536;GO:0042256;GO:0042645;GO:0043491;GO:0045785;GO:0048025;GO:0048786;GO:0050687;GO:0060703;GO:0062153;GO:0070124;GO:0070125;GO:0070131;GO:0090023;GO:0097177;GO:0098982;GO:0140978;GO:1900026;GO:1901165;GO:1903894;GO:1990182;GO:2000042;GO:2000510	C5-methylcytidine-containing RNA reader activity;GABA-ergic synapse;RNA binding;adrenergic receptor binding;apoptotic mitochondrial changes;complement activation, classical pathway;complement component C1q complex binding;cytosolic ribosome assembly;deNEDDylase activity;deoxyribonuclease inhibitor activity;enzyme inhibitor activity;exosomal secretion;hyaluronic acid binding;kininogen binding;mRNA binding;macrophage migration inhibitory factor binding;metallopeptidase activity;mitochondrial RNA catabolic process;mitochondrial inner membrane;mitochondrial large ribosomal subunit;mitochondrial large ribosomal subunit binding;mitochondrial matrix;mitochondrial nucleoid;mitochondrial respiratory chain complex I assembly;mitochondrial ribosome;mitochondrial ribosome binding;mitochondrial small ribosomal subunit;mitochondrial transcription;mitochondrial translation;mitochondrial translational elongation;mitochondrial translational initiation;mitochondrion;negative regulation of MDA-5 signaling pathway;negative regulation of RIG-I signaling pathway;negative regulation of defense response to virus;negative regulation of double-strand break repair via homologous recombination;negative regulation of interleukin-12 production;negative regulation of mRNA splicing, via spliceosome;negative regulation of type II interferon production;nucleotide binding;phosphatidylinositol 3-kinase/protein kinase B signal transduction;positive regulation of cell adhesion;positive regulation of dendritic cell chemotaxis;positive regulation of mitochondrial translation;positive regulation of neutrophil chemotaxis;positive regulation of substrate adhesion-dependent cell spreading;positive regulation of trophoblast cell migration;presynaptic active zone;protein kinase C binding;rRNA binding;regulation of IRE1-mediated unfolded protein response;regulation of complement activation;ribosome disassembly;structural constituent of ribosome;transcription factor binding;translation;translation elongation factor activity;translation factor activity, RNA binding;translation initiation factor activity;translational elongation	GO:0000957;GO:0006390;GO:0006412;GO:0006414;GO:0006958;GO:0008637;GO:0030449;GO:0032543;GO:0032689;GO:0032695;GO:0032790;GO:0032981;GO:0039534;GO:0039536;GO:0042256;GO:0043491;GO:0045785;GO:0048025;GO:0050687;GO:0070124;GO:0070125;GO:0070131;GO:0090023;GO:1900026;GO:1901165;GO:1903894;GO:1990182;GO:2000042;GO:2000510	GO:0000166;GO:0001849;GO:0003723;GO:0003729;GO:0003735;GO:0003743;GO:0003746;GO:0004857;GO:0005080;GO:0005540;GO:0008134;GO:0008135;GO:0008237;GO:0019784;GO:0019843;GO:0030984;GO:0031690;GO:0035718;GO:0060703;GO:0062153;GO:0097177;GO:0140978	GO:0005739;GO:0005743;GO:0005759;GO:0005761;GO:0005762;GO:0005763;GO:0042645;GO:0048786;GO:0098982	apoptotic mitochondrial changes;complement activation, classical pathway;cytosolic ribosome assembly;exosomal secretion;mitochondrial RNA catabolic process;mitochondrial respiratory chain complex I assembly;mitochondrial transcription;mitochondrial translation;mitochondrial translational elongation;mitochondrial translational initiation;negative regulation of MDA-5 signaling pathway;negative regulation of RIG-I signaling pathway;negative regulation of defense response to virus;negative regulation of double-strand break repair via homologous recombination;negative regulation of interleukin-12 production;negative regulation of mRNA splicing, via spliceosome;negative regulation of type II interferon production;phosphatidylinositol 3-kinase/protein kinase B signal transduction;positive regulation of cell adhesion;positive regulation of dendritic cell chemotaxis;positive regulation of mitochondrial translation;positive regulation of neutrophil chemotaxis;positive regulation of substrate adhesion-dependent cell spreading;positive regulation of trophoblast cell migration;regulation of IRE1-mediated unfolded protein response;regulation of complement activation;ribosome disassembly;translation;translational elongation	C5-methylcytidine-containing RNA reader activity;RNA binding;adrenergic receptor binding;complement component C1q complex binding;deNEDDylase activity;deoxyribonuclease inhibitor activity;enzyme inhibitor activity;hyaluronic acid binding;kininogen binding;mRNA binding;macrophage migration inhibitory factor binding;metallopeptidase activity;mitochondrial large ribosomal subunit binding;mitochondrial ribosome binding;nucleotide binding;protein kinase C binding;rRNA binding;structural constituent of ribosome;transcription factor binding;translation elongation factor activity;translation factor activity, RNA binding;translation initiation factor activity	GABA-ergic synapse;mitochondrial inner membrane;mitochondrial large ribosomal subunit;mitochondrial matrix;mitochondrial nucleoid;mitochondrial ribosome;mitochondrial small ribosomal subunit;mitochondrion;presynaptic active zone
Q96EL3	Q8N5N7	90	GO:0000035;GO:0000036;GO:0000957;GO:0001849;GO:0003723;GO:0003735;GO:0003954;GO:0004129;GO:0004857;GO:0005080;GO:0005198;GO:0005504;GO:0005509;GO:0005540;GO:0005739;GO:0005743;GO:0005758;GO:0005759;GO:0005761;GO:0005762;GO:0005763;GO:0006120;GO:0006123;GO:0006397;GO:0006412;GO:0006627;GO:0006633;GO:0006744;GO:0006958;GO:0008134;GO:0008137;GO:0009055;GO:0009060;GO:0009249;GO:0015986;GO:0016174;GO:0016226;GO:0016651;GO:0017087;GO:0030449;GO:0030984;GO:0031690;GO:0031966;GO:0032543;GO:0032689;GO:0032695;GO:0032981;GO:0033108;GO:0033615;GO:0035770;GO:0039534;GO:0039536;GO:0042256;GO:0042776;GO:0043065;GO:0043491;GO:0044571;GO:0045041;GO:0045259;GO:0045271;GO:0045277;GO:0045333;GO:0045785;GO:0048025;GO:0048786;GO:0050687;GO:0060545;GO:0060703;GO:0061458;GO:0062153;GO:0070131;GO:0071732;GO:0071949;GO:0072359;GO:0072497;GO:0072572;GO:0090023;GO:0097168;GO:0097177;GO:0098982;GO:0099128;GO:0140978;GO:0160203;GO:1900026;GO:1901165;GO:1902065;GO:1904045;GO:1990229;GO:2000042;GO:2000510	C5-methylcytidine-containing RNA reader activity;FAD binding;GABA-ergic synapse;NAD(P)H oxidase H2O2-forming activity;NADH dehydrogenase (ubiquinone) activity;NADH dehydrogenase activity;RNA binding;[2Fe-2S] cluster assembly;acyl binding;acyl carrier activity;adrenergic receptor binding;aerobic respiration;calcium ion binding;cellular respiration;cellular response to aldosterone;cellular response to nitric oxide;circulatory system development;complement activation, classical pathway;complement component C1q complex binding;cytochrome-c oxidase activity;cytosolic ribosome assembly;deoxyribonuclease inhibitor activity;electron transfer activity;enzyme inhibitor activity;fatty acid binding;fatty acid biosynthetic process;hyaluronic acid binding;iron-sulfur cluster assembly;iron-sulfur cluster assembly complex;kininogen binding;mRNA processing;mesenchymal stem cell differentiation;mesenchymal stem cell proliferation;mitochondrial RNA catabolic process;mitochondrial [2Fe-2S] assembly complex;mitochondrial disulfide relay system;mitochondrial electron transport, NADH to ubiquinone;mitochondrial electron transport, cytochrome c to oxygen;mitochondrial inner membrane;mitochondrial intermembrane space;mitochondrial large ribosomal subunit;mitochondrial large ribosomal subunit binding;mitochondrial matrix;mitochondrial membrane;mitochondrial processing peptidase complex;mitochondrial proton-transporting ATP synthase complex assembly;mitochondrial respiratory chain complex I assembly;mitochondrial respiratory chain complex assembly;mitochondrial ribosome;mitochondrial ribosome binding;mitochondrial small ribosomal subunit;mitochondrial translation;mitochondrion;negative regulation of MDA-5 signaling pathway;negative regulation of RIG-I signaling pathway;negative regulation of defense response to virus;negative regulation of double-strand break repair via homologous recombination;negative regulation of interleukin-12 production;negative regulation of mRNA splicing, via spliceosome;negative regulation of type II interferon production;oxidoreductase activity, acting on NAD(P)H;phosphatidylinositol 3-kinase/protein kinase B signal transduction;poly-ADP-D-ribose binding;positive regulation of apoptotic process;positive regulation of cell adhesion;positive regulation of dendritic cell chemotaxis;positive regulation of mitochondrial translation;positive regulation of necroptotic process;positive regulation of neutrophil chemotaxis;positive regulation of substrate adhesion-dependent cell spreading;positive regulation of trophoblast cell migration;presynaptic active zone;protein import into mitochondrial intermembrane space;protein kinase C binding;protein lipoylation;protein processing involved in protein targeting to mitochondrion;proton motive force-driven ATP synthesis;proton motive force-driven mitochondrial ATP synthesis;proton-transporting ATP synthase complex;regulation of complement activation;reproductive system development;respiratory chain complex I;respiratory chain complex IV;response to L-glutamate;ribonucleoprotein granule;structural constituent of ribosome;structural molecule activity;transcription factor binding;translation;ubiquinone biosynthetic process	GO:0000957;GO:0006120;GO:0006123;GO:0006397;GO:0006412;GO:0006627;GO:0006633;GO:0006744;GO:0006958;GO:0009060;GO:0009249;GO:0015986;GO:0016226;GO:0030449;GO:0032543;GO:0032689;GO:0032695;GO:0032981;GO:0033108;GO:0033615;GO:0039534;GO:0039536;GO:0042256;GO:0042776;GO:0043065;GO:0043491;GO:0044571;GO:0045041;GO:0045333;GO:0045785;GO:0048025;GO:0050687;GO:0060545;GO:0061458;GO:0070131;GO:0071732;GO:0072359;GO:0072497;GO:0090023;GO:0097168;GO:0160203;GO:1900026;GO:1901165;GO:1902065;GO:1904045;GO:2000042;GO:2000510	GO:0000035;GO:0000036;GO:0001849;GO:0003723;GO:0003735;GO:0003954;GO:0004129;GO:0004857;GO:0005080;GO:0005198;GO:0005504;GO:0005509;GO:0005540;GO:0008134;GO:0008137;GO:0009055;GO:0016174;GO:0016651;GO:0030984;GO:0031690;GO:0060703;GO:0062153;GO:0071949;GO:0072572;GO:0097177;GO:0140978	GO:0005739;GO:0005743;GO:0005758;GO:0005759;GO:0005761;GO:0005762;GO:0005763;GO:0017087;GO:0031966;GO:0035770;GO:0045259;GO:0045271;GO:0045277;GO:0048786;GO:0098982;GO:0099128;GO:1990229	[2Fe-2S] cluster assembly;aerobic respiration;cellular respiration;cellular response to aldosterone;cellular response to nitric oxide;circulatory system development;complement activation, classical pathway;cytosolic ribosome assembly;fatty acid biosynthetic process;iron-sulfur cluster assembly;mRNA processing;mesenchymal stem cell differentiation;mesenchymal stem cell proliferation;mitochondrial RNA catabolic process;mitochondrial disulfide relay system;mitochondrial electron transport, NADH to ubiquinone;mitochondrial electron transport, cytochrome c to oxygen;mitochondrial proton-transporting ATP synthase complex assembly;mitochondrial respiratory chain complex I assembly;mitochondrial respiratory chain complex assembly;mitochondrial translation;negative regulation of MDA-5 signaling pathway;negative regulation of RIG-I signaling pathway;negative regulation of defense response to virus;negative regulation of double-strand break repair via homologous recombination;negative regulation of interleukin-12 production;negative regulation of mRNA splicing, via spliceosome;negative regulation of type II interferon production;phosphatidylinositol 3-kinase/protein kinase B signal transduction;positive regulation of apoptotic process;positive regulation of cell adhesion;positive regulation of dendritic cell chemotaxis;positive regulation of mitochondrial translation;positive regulation of necroptotic process;positive regulation of neutrophil chemotaxis;positive regulation of substrate adhesion-dependent cell spreading;positive regulation of trophoblast cell migration;protein import into mitochondrial intermembrane space;protein lipoylation;protein processing involved in protein targeting to mitochondrion;proton motive force-driven ATP synthesis;proton motive force-driven mitochondrial ATP synthesis;regulation of complement activation;reproductive system development;response to L-glutamate;translation;ubiquinone biosynthetic process	C5-methylcytidine-containing RNA reader activity;FAD binding;NAD(P)H oxidase H2O2-forming activity;NADH dehydrogenase (ubiquinone) activity;NADH dehydrogenase activity;RNA binding;acyl binding;acyl carrier activity;adrenergic receptor binding;calcium ion binding;complement component C1q complex binding;cytochrome-c oxidase activity;deoxyribonuclease inhibitor activity;electron transfer activity;enzyme inhibitor activity;fatty acid binding;hyaluronic acid binding;kininogen binding;mitochondrial large ribosomal subunit binding;mitochondrial ribosome binding;oxidoreductase activity, acting on NAD(P)H;poly-ADP-D-ribose binding;protein kinase C binding;structural constituent of ribosome;structural molecule activity;transcription factor binding	GABA-ergic synapse;iron-sulfur cluster assembly complex;mitochondrial [2Fe-2S] assembly complex;mitochondrial inner membrane;mitochondrial intermembrane space;mitochondrial large ribosomal subunit;mitochondrial matrix;mitochondrial membrane;mitochondrial processing peptidase complex;mitochondrial ribosome;mitochondrial small ribosomal subunit;mitochondrion;presynaptic active zone;proton-transporting ATP synthase complex;respiratory chain complex I;respiratory chain complex IV;ribonucleoprotein granule
Q96EL3	Q96DV4	34	GO:0003723;GO:0003735;GO:0005739;GO:0005743;GO:0005759;GO:0005761;GO:0005762;GO:0005763;GO:0006120;GO:0006412;GO:0006744;GO:0007178;GO:0008097;GO:0008637;GO:0009982;GO:0031314;GO:0032543;GO:0032981;GO:0035928;GO:0043023;GO:0045839;GO:0051341;GO:0051539;GO:0061668;GO:0070130;GO:0070181;GO:0090071;GO:0097177;GO:0110142;GO:0120539;GO:0140978;GO:0180026;GO:1904047;GO:1990904	4 iron, 4 sulfur cluster binding;4-hydroxy-3-methoxy-5-polyprenylbenzoate decarboxylase activity;5S rRNA binding;RNA binding;S-adenosyl-L-methionine binding;apoptotic mitochondrial changes;cell surface receptor protein serine/threonine kinase signaling pathway;extrinsic component of mitochondrial inner membrane;mitochondrial electron transport, NADH to ubiquinone;mitochondrial inner membrane;mitochondrial large ribosomal subunit;mitochondrial large ribosomal subunit binding;mitochondrial matrix;mitochondrial respiratory chain complex I assembly;mitochondrial ribosome;mitochondrial ribosome assembly;mitochondrial ribosome binding;mitochondrial small ribosomal subunit;mitochondrial small ribosomal subunit assembly;mitochondrial translation;mitochondrion;negative regulation of mitochondrial translation;negative regulation of mitotic nuclear division;negative regulation of ribosome biogenesis;pseudouridine synthase activity;rRNA import into mitochondrion;regulation of oxidoreductase activity;ribonucleoprotein complex;ribosomal large subunit binding;small ribosomal subunit rRNA binding;structural constituent of ribosome;translation;ubiquinone biosynthesis complex;ubiquinone biosynthetic process	GO:0006120;GO:0006412;GO:0006744;GO:0007178;GO:0008637;GO:0032543;GO:0032981;GO:0035928;GO:0045839;GO:0051341;GO:0061668;GO:0070130;GO:0090071;GO:0180026	GO:0003723;GO:0003735;GO:0008097;GO:0009982;GO:0043023;GO:0051539;GO:0070181;GO:0097177;GO:0120539;GO:0140978;GO:1904047	GO:0005739;GO:0005743;GO:0005759;GO:0005761;GO:0005762;GO:0005763;GO:0031314;GO:0110142;GO:1990904	apoptotic mitochondrial changes;cell surface receptor protein serine/threonine kinase signaling pathway;mitochondrial electron transport, NADH to ubiquinone;mitochondrial respiratory chain complex I assembly;mitochondrial ribosome assembly;mitochondrial small ribosomal subunit assembly;mitochondrial translation;negative regulation of mitochondrial translation;negative regulation of mitotic nuclear division;negative regulation of ribosome biogenesis;rRNA import into mitochondrion;regulation of oxidoreductase activity;translation;ubiquinone biosynthetic process	4 iron, 4 sulfur cluster binding;4-hydroxy-3-methoxy-5-polyprenylbenzoate decarboxylase activity;5S rRNA binding;RNA binding;S-adenosyl-L-methionine binding;mitochondrial large ribosomal subunit binding;mitochondrial ribosome binding;pseudouridine synthase activity;ribosomal large subunit binding;small ribosomal subunit rRNA binding;structural constituent of ribosome	extrinsic component of mitochondrial inner membrane;mitochondrial inner membrane;mitochondrial large ribosomal subunit;mitochondrial matrix;mitochondrial ribosome;mitochondrial small ribosomal subunit;mitochondrion;ribonucleoprotein complex;ubiquinone biosynthesis complex
Q96EL3	Q8TCC3	37	GO:0000028;GO:0000957;GO:0003723;GO:0003729;GO:0003735;GO:0005739;GO:0005743;GO:0005759;GO:0005761;GO:0005762;GO:0005763;GO:0005840;GO:0006120;GO:0006390;GO:0006412;GO:0008097;GO:0008137;GO:0008637;GO:0009055;GO:0009060;GO:0019843;GO:0032543;GO:0032981;GO:0035770;GO:0035928;GO:0042776;GO:0045271;GO:0045839;GO:0045862;GO:0051881;GO:0061458;GO:0061668;GO:0070181;GO:0072359;GO:0072497;GO:0097168;GO:1990904	5S rRNA binding;NADH dehydrogenase (ubiquinone) activity;RNA binding;aerobic respiration;apoptotic mitochondrial changes;circulatory system development;electron transfer activity;mRNA binding;mesenchymal stem cell differentiation;mesenchymal stem cell proliferation;mitochondrial RNA catabolic process;mitochondrial electron transport, NADH to ubiquinone;mitochondrial inner membrane;mitochondrial large ribosomal subunit;mitochondrial matrix;mitochondrial respiratory chain complex I assembly;mitochondrial ribosome;mitochondrial ribosome assembly;mitochondrial small ribosomal subunit;mitochondrial transcription;mitochondrial translation;mitochondrion;negative regulation of mitotic nuclear division;positive regulation of proteolysis;proton motive force-driven mitochondrial ATP synthesis;rRNA binding;rRNA import into mitochondrion;regulation of mitochondrial membrane potential;reproductive system development;respiratory chain complex I;ribonucleoprotein complex;ribonucleoprotein granule;ribosomal small subunit assembly;ribosome;small ribosomal subunit rRNA binding;structural constituent of ribosome;translation	GO:0000028;GO:0000957;GO:0006120;GO:0006390;GO:0006412;GO:0008637;GO:0009060;GO:0032543;GO:0032981;GO:0035928;GO:0042776;GO:0045839;GO:0045862;GO:0051881;GO:0061458;GO:0061668;GO:0072359;GO:0072497;GO:0097168	GO:0003723;GO:0003729;GO:0003735;GO:0008097;GO:0008137;GO:0009055;GO:0019843;GO:0070181	GO:0005739;GO:0005743;GO:0005759;GO:0005761;GO:0005762;GO:0005763;GO:0005840;GO:0035770;GO:0045271;GO:1990904	aerobic respiration;apoptotic mitochondrial changes;circulatory system development;mesenchymal stem cell differentiation;mesenchymal stem cell proliferation;mitochondrial RNA catabolic process;mitochondrial electron transport, NADH to ubiquinone;mitochondrial respiratory chain complex I assembly;mitochondrial ribosome assembly;mitochondrial transcription;mitochondrial translation;negative regulation of mitotic nuclear division;positive regulation of proteolysis;proton motive force-driven mitochondrial ATP synthesis;rRNA import into mitochondrion;regulation of mitochondrial membrane potential;reproductive system development;ribosomal small subunit assembly;translation	5S rRNA binding;NADH dehydrogenase (ubiquinone) activity;RNA binding;electron transfer activity;mRNA binding;rRNA binding;small ribosomal subunit rRNA binding;structural constituent of ribosome	mitochondrial inner membrane;mitochondrial large ribosomal subunit;mitochondrial matrix;mitochondrial ribosome;mitochondrial small ribosomal subunit;mitochondrion;respiratory chain complex I;ribonucleoprotein complex;ribonucleoprotein granule;ribosome
P08118	Q86VZ4	266	GO:0000836;GO:0001501;GO:0001523;GO:0001525;GO:0001540;GO:0001618;GO:0001656;GO:0001666;GO:0001755;GO:0001848;GO:0001849;GO:0002009;GO:0002020;GO:0002024;GO:0002040;GO:0002042;GO:0002116;GO:0002227;GO:0002523;GO:0003007;GO:0003148;GO:0003223;GO:0004222;GO:0004252;GO:0004866;GO:0004867;GO:0004869;GO:0004888;GO:0005041;GO:0005102;GO:0005114;GO:0005125;GO:0005161;GO:0005172;GO:0005178;GO:0005179;GO:0005509;GO:0005520;GO:0005539;GO:0005576;GO:0005604;GO:0005608;GO:0005610;GO:0005615;GO:0005641;GO:0005764;GO:0005771;GO:0005788;GO:0005796;GO:0005886;GO:0006508;GO:0006605;GO:0006621;GO:0006622;GO:0006629;GO:0006892;GO:0006898;GO:0006909;GO:0006930;GO:0006935;GO:0006955;GO:0007154;GO:0007155;GO:0007157;GO:0007159;GO:0007160;GO:0007162;GO:0007218;GO:0007229;GO:0007267;GO:0007411;GO:0007498;GO:0007565;GO:0007566;GO:0007596;GO:0007601;GO:0008037;GO:0008045;GO:0008083;GO:0008191;GO:0008201;GO:0008233;GO:0008237;GO:0008305;GO:0008544;GO:0009409;GO:0009414;GO:0009612;GO:0009653;GO:0009725;GO:0009897;GO:0009986;GO:0010008;GO:0010716;GO:0010757;GO:0010818;GO:0010897;GO:0014850;GO:0014909;GO:0014910;GO:0015026;GO:0017015;GO:0017134;GO:0017154;GO:0019731;GO:0019828;GO:0019838;GO:0019886;GO:0021512;GO:0021612;GO:0021637;GO:0021785;GO:0021828;GO:0022617;GO:0023035;GO:0030056;GO:0030133;GO:0030141;GO:0030155;GO:0030169;GO:0030246;GO:0030325;GO:0030334;GO:0030336;GO:0030369;GO:0030514;GO:0030517;GO:0030520;GO:0030521;GO:0030593;GO:0030658;GO:0030949;GO:0030970;GO:0031012;GO:0031089;GO:0031093;GO:0031100;GO:0031581;GO:0031589;GO:0031623;GO:0031639;GO:0031640;GO:0031985;GO:0031994;GO:0031995;GO:0032488;GO:0032585;GO:0032809;GO:0032924;GO:0032930;GO:0033555;GO:0033564;GO:0033627;GO:0033631;GO:0034067;GO:0034097;GO:0034113;GO:0034674;GO:0034687;GO:0035313;GO:0035578;GO:0035579;GO:0035881;GO:0035902;GO:0035987;GO:0038020;GO:0038023;GO:0038024;GO:0038084;GO:0042056;GO:0042246;GO:0042472;GO:0042594;GO:0042730;GO:0042832;GO:0042923;GO:0043113;GO:0043202;GO:0043235;GO:0043236;GO:0043547;GO:0043567;GO:0045053;GO:0045499;GO:0045743;GO:0045773;GO:0045840;GO:0045861;GO:0045995;GO:0046628;GO:0048185;GO:0048593;GO:0048672;GO:0048675;GO:0048843;GO:0048844;GO:0048846;GO:0050431;GO:0050730;GO:0050768;GO:0050829;GO:0050830;GO:0050832;GO:0050839;GO:0050918;GO:0050919;GO:0050930;GO:0051045;GO:0051219;GO:0051607;GO:0051673;GO:0051781;GO:0051873;GO:0051897;GO:0051918;GO:0051963;GO:0055037;GO:0060021;GO:0060391;GO:0060392;GO:0060603;GO:0060754;GO:0061643;GO:0061844;GO:0062023;GO:0070062;GO:0070821;GO:0070863;GO:0071222;GO:0071404;GO:0071526;GO:0072560;GO:0072562;GO:0090050;GO:0090090;GO:0097180;GO:0097242;GO:0097356;GO:0097443;GO:0097475;GO:0098552;GO:0098609;GO:0099638;GO:0140032;GO:0140318;GO:0140911;GO:1900168;GO:1900748;GO:1902430;GO:1902870;GO:1902953;GO:1902955;GO:1902966;GO:1902992;GO:1902997;GO:1903975;GO:1903979;GO:1904153;GO:1904179;GO:1904888;GO:1905167;GO:1905370;GO:1990845;GO:2000147;GO:2000811;GO:2001137	CD40 signaling pathway;Cdc42 protein signal transduction;Golgi cisterna;Golgi lumen;Hrd1p ubiquitin ligase complex;ICAM-3 receptor activity;T cell chemotaxis;activin binding;activin receptor signaling pathway;adaptive thermogenesis;adrenal gland development;amacrine cell differentiation;amyloid-beta binding;amyloid-beta clearance;anatomical structure morphogenesis;androgen receptor signaling pathway;angiogenesis;animal organ regeneration;anterior/posterior axon guidance;antibacterial humoral response;antigen processing and presentation of exogenous peptide antigen via MHC class II;antimicrobial humoral immune response mediated by antimicrobial peptide;artery morphogenesis;aspartic-type endopeptidase inhibitor activity;axon extension;axon extension involved in axon guidance;axon guidance;azurophil granule lumen;basement membrane;blood coagulation;blood microparticle;branchiomotor neuron axon guidance;calcium ion binding;camera-type eye morphogenesis;carbohydrate binding;cargo receptor activity;cell adhesion;cell adhesion mediated by integrin;cell adhesion molecule binding;cell communication;cell migration involved in sprouting angiogenesis;cell recognition;cell surface;cell-cell adhesion;cell-cell adhesion mediated by integrin;cell-cell signaling;cell-matrix adhesion;cell-substrate adhesion;cellular response to lipopolysaccharide;cellular response to low-density lipoprotein particle stimulus;chemoattractant activity;chemorepellent activity;chemorepulsion of axon;chemotaxis;collagen-containing extracellular matrix;complement binding;complement component C1q complex binding;coreceptor activity;cranial skeletal system development;cysteine-type endopeptidase inhibitor activity;cytokine activity;defense response to Gram-negative bacterium;defense response to Gram-positive bacterium;defense response to fungus;defense response to protozoan;defense response to virus;diet induced thermogenesis;disruption of plasma membrane integrity in another organism;embryo implantation;endodermal cell differentiation;endopeptidase inhibitor activity;endoplasmic reticulum lumen;endosome membrane;endosome to plasma membrane protein transport;epidermis development;estrogen receptor signaling pathway;external side of plasma membrane;extracellular exosome;extracellular matrix;extracellular matrix disassembly;extracellular region;extracellular space;facial nerve structural organization;female pregnancy;fibrinolysis;fibroblast growth factor binding;glycosaminoglycan binding;glycosylation-dependent protein binding;gonadotrophin-releasing hormone neuronal migration to the hypothalamus;growth factor activity;growth factor binding;heart morphogenesis;hemidesmosome;hemidesmosome assembly;heparin binding;heterophilic cell-cell adhesion via plasma membrane cell adhesion molecules;heterotypic cell-cell adhesion;hormone activity;immune response;induction of positive chemotaxis;innate immune response in mucosa;inner ear morphogenesis;insulin receptor recycling;insulin-like growth factor I binding;insulin-like growth factor II binding;insulin-like growth factor binding;integrin alpha5-beta1 complex;integrin alphaL-beta2 complex;integrin binding;integrin complex;integrin-mediated signaling pathway;killing by host of symbiont cells;killing of cells of another organism;laminin binding;laminin-3 complex;laminin-5 complex;leukocyte cell-cell adhesion;leukocyte migration involved in inflammatory response;lipid metabolic process;low-density lipoprotein particle binding;low-density lipoprotein particle receptor activity;lysosomal lumen;lysosome;mammary gland duct morphogenesis;mesoderm development;metalloendopeptidase activity;metalloendopeptidase inhibitor activity;metallopeptidase activity;metanephros development;morphogenesis of an epithelium;motor neuron axon guidance;motor neuron migration;multicellular organismal response to stress;multivesicular body;multivesicular body membrane;negative chemotaxis;negative regulation of BMP signaling pathway;negative regulation of SMAD protein signal transduction;negative regulation of amacrine cell differentiation;negative regulation of amyloid precursor protein catabolic process;negative regulation of amyloid-beta formation;negative regulation of anoikis;negative regulation of axon extension;negative regulation of axon extension involved in axon guidance;negative regulation of canonical Wnt signaling pathway;negative regulation of cell adhesion;negative regulation of cell migration;negative regulation of extracellular matrix disassembly;negative regulation of fibrinolysis;negative regulation of membrane protein ectodomain proteolysis;negative regulation of microglial cell activation;negative regulation of neurofibrillary tangle assembly;negative regulation of neurogenesis;negative regulation of plasminogen activation;negative regulation of proteolysis;negative regulation of retrograde protein transport, ER to cytosol;negative regulation of triglyceride catabolic process;neural crest cell migration;neuronal cell body membrane;neuropeptide binding;neuropeptide signaling pathway;neutrophil chemotaxis;nuclear envelope lumen;outflow tract septum morphogenesis;peptidase activity;perinucleolar compartment;phagocytosis;phosphoprotein binding;plasma membrane;plasminogen activation;platelet alpha granule lumen;platelet dense granule lumen;platelet-derived growth factor receptor binding;pore-forming activity;positive chemotaxis;positive regulation of ER to Golgi vesicle-mediated transport;positive regulation of GTPase activity;positive regulation of SMAD protein signal transduction;positive regulation of adipose tissue development;positive regulation of axon extension;positive regulation of cell division;positive regulation of cell migration involved in sprouting angiogenesis;positive regulation of cell motility;positive regulation of collateral sprouting;positive regulation of early endosome to recycling endosome transport;positive regulation of endocytic recycling;positive regulation of fibroblast growth factor receptor signaling pathway;positive regulation of glial cell-derived neurotrophic factor production;positive regulation of insulin receptor signaling pathway;positive regulation of lysosomal protein catabolic process;positive regulation of mast cell chemotaxis;positive regulation of mitotic nuclear division;positive regulation of phosphatidylinositol 3-kinase/protein kinase B signal transduction;positive regulation of protein exit from endoplasmic reticulum;positive regulation of protein localization to early endosome;positive regulation of superoxide anion generation;positive regulation of vascular endothelial growth factor receptor signaling pathway;positive regulation of vascular endothelial growth factor signaling pathway;post-Golgi vesicle-mediated transport;protease binding;protein localization to Golgi apparatus;protein retention in ER lumen;protein retention in Golgi apparatus;protein targeting;protein targeting to lysosome;protein transporter activity;proteolysis;receptor clustering;receptor complex;receptor internalization;receptor-mediated endocytosis;recycling endosome;regulation of cell adhesion;regulation of cell migration;regulation of embryonic development;regulation of glial cell migration;regulation of insulin-like growth factor receptor signaling pathway;regulation of peptidyl-tyrosine phosphorylation;regulation of smooth muscle cell migration;regulation of synapse assembly;regulation of transforming growth factor beta receptor signaling pathway;response to cold;response to cytokine;response to hormone;response to hypoxia;response to immobilization stress;response to mechanical stimulus;response to muscle activity;response to starvation;response to water deprivation;retinoid metabolic process;retrograde protein transport, ER to cytosol;roof of mouth development;secretory granule;semaphorin receptor activity;semaphorin receptor complex;semaphorin-plexin signaling pathway;serine protease inhibitor complex;serine-type endopeptidase activity;serine-type endopeptidase complex;serine-type endopeptidase inhibitor activity;side of membrane;signaling receptor activity;signaling receptor binding;skeletal system development;smooth muscle cell migration;sorting endosome;specific granule membrane;spinal cord anterior/posterior patterning;sprouting angiogenesis;substrate-dependent cell migration, cell extension;tertiary granule membrane;tissue regeneration;transforming growth factor beta binding;transmembrane signaling receptor activity;transport vesicle;transport vesicle membrane;trigeminal nerve structural organization;type B pancreatic cell maturation;type II transforming growth factor beta receptor binding;vascular endothelial growth factor receptor binding;vascular endothelial growth factor signaling pathway;ventricular compact myocardium morphogenesis;virus receptor activity;visual perception;wound healing, spreading of epidermal cells	GO:0001501;GO:0001523;GO:0001525;GO:0001656;GO:0001666;GO:0001755;GO:0002009;GO:0002024;GO:0002040;GO:0002042;GO:0002227;GO:0002523;GO:0003007;GO:0003148;GO:0003223;GO:0006508;GO:0006605;GO:0006621;GO:0006622;GO:0006629;GO:0006892;GO:0006898;GO:0006909;GO:0006930;GO:0006935;GO:0006955;GO:0007154;GO:0007155;GO:0007157;GO:0007159;GO:0007160;GO:0007162;GO:0007218;GO:0007229;GO:0007267;GO:0007411;GO:0007498;GO:0007565;GO:0007566;GO:0007596;GO:0007601;GO:0008037;GO:0008045;GO:0008544;GO:0009409;GO:0009414;GO:0009612;GO:0009653;GO:0009725;GO:0010716;GO:0010757;GO:0010818;GO:0010897;GO:0014850;GO:0014909;GO:0014910;GO:0017015;GO:0019731;GO:0019886;GO:0021512;GO:0021612;GO:0021637;GO:0021785;GO:0021828;GO:0022617;GO:0023035;GO:0030155;GO:0030325;GO:0030334;GO:0030336;GO:0030514;GO:0030517;GO:0030520;GO:0030521;GO:0030593;GO:0030949;GO:0030970;GO:0031100;GO:0031581;GO:0031589;GO:0031623;GO:0031639;GO:0031640;GO:0032488;GO:0032924;GO:0032930;GO:0033555;GO:0033564;GO:0033627;GO:0033631;GO:0034067;GO:0034097;GO:0034113;GO:0035313;GO:0035881;GO:0035902;GO:0035987;GO:0038020;GO:0038084;GO:0042246;GO:0042472;GO:0042594;GO:0042730;GO:0042832;GO:0043113;GO:0043547;GO:0043567;GO:0045053;GO:0045743;GO:0045773;GO:0045840;GO:0045861;GO:0045995;GO:0046628;GO:0048593;GO:0048672;GO:0048675;GO:0048843;GO:0048844;GO:0048846;GO:0050730;GO:0050768;GO:0050829;GO:0050830;GO:0050832;GO:0050918;GO:0050919;GO:0050930;GO:0051045;GO:0051607;GO:0051673;GO:0051781;GO:0051873;GO:0051897;GO:0051918;GO:0051963;GO:0060021;GO:0060391;GO:0060392;GO:0060603;GO:0060754;GO:0061643;GO:0061844;GO:0070863;GO:0071222;GO:0071404;GO:0071526;GO:0072560;GO:0090050;GO:0090090;GO:0097242;GO:0097475;GO:0098609;GO:0099638;GO:1900168;GO:1900748;GO:1902430;GO:1902870;GO:1902953;GO:1902955;GO:1902966;GO:1902992;GO:1902997;GO:1903975;GO:1903979;GO:1904153;GO:1904179;GO:1904888;GO:1905167;GO:1990845;GO:2000147;GO:2000811;GO:2001137	GO:0001540;GO:0001618;GO:0001848;GO:0001849;GO:0002020;GO:0004222;GO:0004252;GO:0004866;GO:0004867;GO:0004869;GO:0004888;GO:0005041;GO:0005102;GO:0005114;GO:0005125;GO:0005161;GO:0005172;GO:0005178;GO:0005179;GO:0005509;GO:0005520;GO:0005539;GO:0008083;GO:0008191;GO:0008201;GO:0008233;GO:0008237;GO:0015026;GO:0017134;GO:0017154;GO:0019828;GO:0019838;GO:0030169;GO:0030246;GO:0030369;GO:0031994;GO:0031995;GO:0038023;GO:0038024;GO:0042056;GO:0042923;GO:0043236;GO:0045499;GO:0048185;GO:0050431;GO:0050839;GO:0051219;GO:0140032;GO:0140318;GO:0140911	GO:0000836;GO:0002116;GO:0005576;GO:0005604;GO:0005608;GO:0005610;GO:0005615;GO:0005641;GO:0005764;GO:0005771;GO:0005788;GO:0005796;GO:0005886;GO:0008305;GO:0009897;GO:0009986;GO:0010008;GO:0030056;GO:0030133;GO:0030141;GO:0030658;GO:0031012;GO:0031089;GO:0031093;GO:0031985;GO:0032585;GO:0032809;GO:0034674;GO:0034687;GO:0035578;GO:0035579;GO:0043202;GO:0043235;GO:0055037;GO:0062023;GO:0070062;GO:0070821;GO:0072562;GO:0097180;GO:0097356;GO:0097443;GO:0098552;GO:1905370	CD40 signaling pathway;Cdc42 protein signal transduction;T cell chemotaxis;activin receptor signaling pathway;adaptive thermogenesis;adrenal gland development;amacrine cell differentiation;amyloid-beta clearance;anatomical structure morphogenesis;androgen receptor signaling pathway;angiogenesis;animal organ regeneration;anterior/posterior axon guidance;antibacterial humoral response;antigen processing and presentation of exogenous peptide antigen via MHC class II;antimicrobial humoral immune response mediated by antimicrobial peptide;artery morphogenesis;axon extension;axon extension involved in axon guidance;axon guidance;blood coagulation;branchiomotor neuron axon guidance;camera-type eye morphogenesis;cell adhesion;cell adhesion mediated by integrin;cell communication;cell migration involved in sprouting angiogenesis;cell recognition;cell-cell adhesion;cell-cell adhesion mediated by integrin;cell-cell signaling;cell-matrix adhesion;cell-substrate adhesion;cellular response to lipopolysaccharide;cellular response to low-density lipoprotein particle stimulus;chemorepulsion of axon;chemotaxis;cranial skeletal system development;defense response to Gram-negative bacterium;defense response to Gram-positive bacterium;defense response to fungus;defense response to protozoan;defense response to virus;diet induced thermogenesis;disruption of plasma membrane integrity in another organism;embryo implantation;endodermal cell differentiation;endosome to plasma membrane protein transport;epidermis development;estrogen receptor signaling pathway;extracellular matrix disassembly;facial nerve structural organization;female pregnancy;fibrinolysis;gonadotrophin-releasing hormone neuronal migration to the hypothalamus;heart morphogenesis;hemidesmosome assembly;heterophilic cell-cell adhesion via plasma membrane cell adhesion molecules;heterotypic cell-cell adhesion;immune response;induction of positive chemotaxis;innate immune response in mucosa;inner ear morphogenesis;insulin receptor recycling;integrin-mediated signaling pathway;killing by host of symbiont cells;killing of cells of another organism;leukocyte cell-cell adhesion;leukocyte migration involved in inflammatory response;lipid metabolic process;mammary gland duct morphogenesis;mesoderm development;metanephros development;morphogenesis of an epithelium;motor neuron axon guidance;motor neuron migration;multicellular organismal response to stress;negative chemotaxis;negative regulation of BMP signaling pathway;negative regulation of SMAD protein signal transduction;negative regulation of amacrine cell differentiation;negative regulation of amyloid precursor protein catabolic process;negative regulation of amyloid-beta formation;negative regulation of anoikis;negative regulation of axon extension;negative regulation of axon extension involved in axon guidance;negative regulation of canonical Wnt signaling pathway;negative regulation of cell adhesion;negative regulation of cell migration;negative regulation of extracellular matrix disassembly;negative regulation of fibrinolysis;negative regulation of membrane protein ectodomain proteolysis;negative regulation of microglial cell activation;negative regulation of neurofibrillary tangle assembly;negative regulation of neurogenesis;negative regulation of plasminogen activation;negative regulation of proteolysis;negative regulation of retrograde protein transport, ER to cytosol;negative regulation of triglyceride catabolic process;neural crest cell migration;neuropeptide signaling pathway;neutrophil chemotaxis;outflow tract septum morphogenesis;phagocytosis;plasminogen activation;positive chemotaxis;positive regulation of ER to Golgi vesicle-mediated transport;positive regulation of GTPase activity;positive regulation of SMAD protein signal transduction;positive regulation of adipose tissue development;positive regulation of axon extension;positive regulation of cell division;positive regulation of cell migration involved in sprouting angiogenesis;positive regulation of cell motility;positive regulation of collateral sprouting;positive regulation of early endosome to recycling endosome transport;positive regulation of endocytic recycling;positive regulation of fibroblast growth factor receptor signaling pathway;positive regulation of glial cell-derived neurotrophic factor production;positive regulation of insulin receptor signaling pathway;positive regulation of lysosomal protein catabolic process;positive regulation of mast cell chemotaxis;positive regulation of mitotic nuclear division;positive regulation of phosphatidylinositol 3-kinase/protein kinase B signal transduction;positive regulation of protein exit from endoplasmic reticulum;positive regulation of protein localization to early endosome;positive regulation of superoxide anion generation;positive regulation of vascular endothelial growth factor receptor signaling pathway;positive regulation of vascular endothelial growth factor signaling pathway;post-Golgi vesicle-mediated transport;protein localization to Golgi apparatus;protein retention in ER lumen;protein retention in Golgi apparatus;protein targeting;protein targeting to lysosome;proteolysis;receptor clustering;receptor internalization;receptor-mediated endocytosis;regulation of cell adhesion;regulation of cell migration;regulation of embryonic development;regulation of glial cell migration;regulation of insulin-like growth factor receptor signaling pathway;regulation of peptidyl-tyrosine phosphorylation;regulation of smooth muscle cell migration;regulation of synapse assembly;regulation of transforming growth factor beta receptor signaling pathway;response to cold;response to cytokine;response to hormone;response to hypoxia;response to immobilization stress;response to mechanical stimulus;response to muscle activity;response to starvation;response to water deprivation;retinoid metabolic process;retrograde protein transport, ER to cytosol;roof of mouth development;semaphorin-plexin signaling pathway;skeletal system development;smooth muscle cell migration;spinal cord anterior/posterior patterning;sprouting angiogenesis;substrate-dependent cell migration, cell extension;tissue regeneration;trigeminal nerve structural organization;type B pancreatic cell maturation;vascular endothelial growth factor signaling pathway;ventricular compact myocardium morphogenesis;visual perception;wound healing, spreading of epidermal cells	ICAM-3 receptor activity;activin binding;amyloid-beta binding;aspartic-type endopeptidase inhibitor activity;calcium ion binding;carbohydrate binding;cargo receptor activity;cell adhesion molecule binding;chemoattractant activity;chemorepellent activity;complement binding;complement component C1q complex binding;coreceptor activity;cysteine-type endopeptidase inhibitor activity;cytokine activity;endopeptidase inhibitor activity;fibroblast growth factor binding;glycosaminoglycan binding;glycosylation-dependent protein binding;growth factor activity;growth factor binding;heparin binding;hormone activity;insulin-like growth factor I binding;insulin-like growth factor II binding;insulin-like growth factor binding;integrin binding;laminin binding;low-density lipoprotein particle binding;low-density lipoprotein particle receptor activity;metalloendopeptidase activity;metalloendopeptidase inhibitor activity;metallopeptidase activity;neuropeptide binding;peptidase activity;phosphoprotein binding;platelet-derived growth factor receptor binding;pore-forming activity;protease binding;protein transporter activity;semaphorin receptor activity;serine-type endopeptidase activity;serine-type endopeptidase inhibitor activity;signaling receptor activity;signaling receptor binding;transforming growth factor beta binding;transmembrane signaling receptor activity;type II transforming growth factor beta receptor binding;vascular endothelial growth factor receptor binding;virus receptor activity	Golgi cisterna;Golgi lumen;Hrd1p ubiquitin ligase complex;azurophil granule lumen;basement membrane;blood microparticle;cell surface;collagen-containing extracellular matrix;endoplasmic reticulum lumen;endosome membrane;external side of plasma membrane;extracellular exosome;extracellular matrix;extracellular region;extracellular space;hemidesmosome;integrin alpha5-beta1 complex;integrin alphaL-beta2 complex;integrin complex;laminin-3 complex;laminin-5 complex;lysosomal lumen;lysosome;multivesicular body;multivesicular body membrane;neuronal cell body membrane;nuclear envelope lumen;perinucleolar compartment;plasma membrane;platelet alpha granule lumen;platelet dense granule lumen;receptor complex;recycling endosome;secretory granule;semaphorin receptor complex;serine protease inhibitor complex;serine-type endopeptidase complex;side of membrane;sorting endosome;specific granule membrane;tertiary granule membrane;transport vesicle;transport vesicle membrane
P08118	Q86UD1	202	GO:0000139;GO:0001540;GO:0001669;GO:0001755;GO:0001774;GO:0001848;GO:0001849;GO:0002020;GO:0002080;GO:0002116;GO:0002227;GO:0002548;GO:0002639;GO:0002675;GO:0003007;GO:0003150;GO:0003223;GO:0004175;GO:0004866;GO:0004867;GO:0004869;GO:0004888;GO:0005024;GO:0005102;GO:0005114;GO:0005125;GO:0005160;GO:0005161;GO:0005178;GO:0005179;GO:0005509;GO:0005520;GO:0005539;GO:0005543;GO:0005576;GO:0005604;GO:0005615;GO:0005641;GO:0005764;GO:0005788;GO:0005796;GO:0005886;GO:0006622;GO:0006898;GO:0006935;GO:0006953;GO:0006955;GO:0006956;GO:0006957;GO:0006958;GO:0007044;GO:0007155;GO:0007159;GO:0007160;GO:0007162;GO:0007181;GO:0007186;GO:0007218;GO:0007229;GO:0007339;GO:0007411;GO:0007596;GO:0007601;GO:0007613;GO:0008083;GO:0008191;GO:0008201;GO:0008305;GO:0008544;GO:0009566;GO:0009725;GO:0009897;GO:0009986;GO:0010008;GO:0010716;GO:0010811;GO:0010818;GO:0010888;GO:0010897;GO:0015026;GO:0017015;GO:0017038;GO:0017134;GO:0019731;GO:0019838;GO:0019886;GO:0022617;GO:0023035;GO:0030133;GO:0030140;GO:0030169;GO:0030215;GO:0030246;GO:0030317;GO:0030509;GO:0030512;GO:0030520;GO:0030658;GO:0030660;GO:0031012;GO:0031089;GO:0031090;GO:0031092;GO:0031093;GO:0031100;GO:0031333;GO:0031589;GO:0031640;GO:0031994;GO:0031995;GO:0032354;GO:0032740;GO:0032757;GO:0032930;GO:0033627;GO:0033631;GO:0034097;GO:0034113;GO:0034366;GO:0034375;GO:0034673;GO:0034674;GO:0034695;GO:0034699;GO:0035313;GO:0035578;GO:0035579;GO:0035987;GO:0036122;GO:0038023;GO:0038191;GO:0042056;GO:0042832;GO:0042985;GO:0043202;GO:0043235;GO:0043236;GO:0043547;GO:0043691;GO:0044853;GO:0045087;GO:0045499;GO:0048018;GO:0048185;GO:0050431;GO:0050730;GO:0050731;GO:0050750;GO:0050768;GO:0050778;GO:0050829;GO:0050830;GO:0050832;GO:0050919;GO:0051045;GO:0051384;GO:0051607;GO:0051673;GO:0051873;GO:0055010;GO:0060038;GO:0060045;GO:0060216;GO:0060317;GO:0060318;GO:0060347;GO:0060391;GO:0060392;GO:0060412;GO:0060939;GO:0060979;GO:0061045;GO:0061384;GO:0061740;GO:0061844;GO:0062009;GO:0062023;GO:0070062;GO:0070123;GO:0070821;GO:0071222;GO:0071404;GO:0071526;GO:0072562;GO:0090050;GO:0097242;GO:0098552;GO:0098609;GO:0101003;GO:0140911;GO:0150053;GO:0150077;GO:1900748;GO:1901202;GO:1901317;GO:1902430;GO:1903672;GO:1904179;GO:1904996;GO:1905394;GO:1905573;GO:1990764	BMP binding;BMP signaling pathway;CD40 signaling pathway;G protein-coupled receptor signaling pathway;Golgi lumen;Golgi membrane;Golgi-associated vesicle membrane;T cell chemotaxis;acrosomal membrane;acrosomal vesicle;activin binding;acute-phase response;amyloid-beta binding;amyloid-beta clearance;animal organ regeneration;antibacterial humoral response;antigen processing and presentation of exogenous peptide antigen via MHC class II;antimicrobial humoral immune response mediated by antimicrobial peptide;axon guidance;azurophil granule lumen;basement membrane;binding of sperm to zona pellucida;blood coagulation;blood microparticle;calcium ion binding;carbohydrate binding;cardiac epithelial to mesenchymal transition;cardiac muscle cell proliferation;cell adhesion;cell adhesion mediated by integrin;cell surface;cell-cell adhesion;cell-cell adhesion mediated by integrin;cell-matrix adhesion;cell-substrate adhesion;cell-substrate junction assembly;cellular response to lipopolysaccharide;cellular response to low-density lipoprotein particle stimulus;cerebellar climbing fiber to Purkinje cell synapse;chemoattractant activity;chemorepellent activity;chemotaxis;collagen-containing extracellular matrix;complement activation;complement activation, alternative pathway;complement activation, classical pathway;complement binding;complement component C1q complex binding;coreceptor activity;cysteine-type endopeptidase inhibitor activity;cytokine activity;defense response to Gram-negative bacterium;defense response to Gram-positive bacterium;defense response to fungus;defense response to protozoan;defense response to virus;definitive erythrocyte differentiation;definitive hemopoiesis;disruption of plasma membrane integrity in another organism;endodermal cell differentiation;endopeptidase activity;endopeptidase inhibitor activity;endoplasmic reticulum lumen;endosome membrane;epicardium-derived cardiac fibroblast cell development;epidermis development;estrogen receptor signaling pathway;external side of plasma membrane;extracellular exosome;extracellular matrix;extracellular matrix disassembly;extracellular region;extracellular space;fertilization;fibroblast growth factor binding;ficolin-1-rich granule membrane;flagellated sperm motility;ganglioside GM1 binding;glycosaminoglycan binding;growth factor activity;growth factor binding;heart morphogenesis;heart trabecula formation;heart trabecula morphogenesis;heparin binding;heterotypic cell-cell adhesion;high-density lipoprotein particle remodeling;hormone activity;immune response;inhibin-betaglycan-ActRII complex;innate immune response;innate immune response in mucosa;insulin-like growth factor I binding;insulin-like growth factor II binding;insulin-like growth factor binding;integrin alpha5-beta1 complex;integrin binding;integrin complex;integrin-mediated signaling pathway;killing by host of symbiont cells;killing of cells of another organism;laminin binding;leukocyte cell-cell adhesion;low-density lipoprotein particle binding;low-density lipoprotein particle receptor binding;lysosomal lumen;lysosome;memory;metalloendopeptidase inhibitor activity;microglial cell activation;monocyte chemotaxis;muscular septum morphogenesis;myofibroblast contraction;negative chemotaxis;negative regulation of SMAD protein signal transduction;negative regulation of amyloid precursor protein biosynthetic process;negative regulation of amyloid-beta formation;negative regulation of cell adhesion;negative regulation of extracellular matrix assembly;negative regulation of extracellular matrix disassembly;negative regulation of lipid storage;negative regulation of membrane protein ectodomain proteolysis;negative regulation of neurogenesis;negative regulation of protein-containing complex assembly;negative regulation of transforming growth factor beta receptor signaling pathway;negative regulation of triglyceride catabolic process;negative regulation of wound healing;neural crest cell migration;neuropeptide signaling pathway;neuropilin binding;nuclear envelope lumen;organelle membrane;phospholipid binding;plasma membrane;plasma membrane raft;platelet alpha granule lumen;platelet alpha granule membrane;platelet dense granule lumen;platelet-derived growth factor receptor binding;pore-forming activity;positive regulation of GTPase activity;positive regulation of SMAD protein signal transduction;positive regulation of acute inflammatory response;positive regulation of adipose tissue development;positive regulation of cardiac muscle cell proliferation;positive regulation of cell migration involved in sprouting angiogenesis;positive regulation of cell-substrate adhesion;positive regulation of immune response;positive regulation of immunoglobulin production;positive regulation of interleukin-17 production;positive regulation of interleukin-8 production;positive regulation of leukocyte adhesion to vascular endothelial cell;positive regulation of peptidyl-tyrosine phosphorylation;positive regulation of sprouting angiogenesis;positive regulation of superoxide anion generation;positive regulation of vascular endothelial growth factor signaling pathway;protease binding;protein import;protein targeting to lysosome;protein targeting to lysosome involved in chaperone-mediated autophagy;receptor complex;receptor ligand activity;receptor-mediated endocytosis;regulation of flagellated sperm motility;regulation of neuroinflammatory response;regulation of peptidyl-tyrosine phosphorylation;regulation of transforming growth factor beta receptor signaling pathway;response to cytokine;response to follicle-stimulating hormone;response to glucocorticoid;response to hormone;response to luteinizing hormone;response to prostaglandin E;retromer complex binding;reverse cholesterol transport;secondary palate development;semaphorin receptor binding;semaphorin receptor complex;semaphorin-plexin signaling pathway;serine-type endopeptidase inhibitor activity;side of membrane;signaling receptor activity;signaling receptor binding;specific granule membrane;spherical high-density lipoprotein particle;tertiary granule membrane;trans-Golgi network transport vesicle;transforming growth factor beta binding;transforming growth factor beta receptor activity;transforming growth factor beta receptor activity, type III;transforming growth factor beta receptor binding;transforming growth factor beta receptor complex assembly;transmembrane signaling receptor activity;transport vesicle;transport vesicle membrane;type II transforming growth factor beta receptor binding;vasculogenesis involved in coronary vascular morphogenesis;ventricular cardiac muscle tissue morphogenesis;ventricular compact myocardium morphogenesis;ventricular septum morphogenesis;visual perception;wound healing, spreading of epidermal cells	GO:0001755;GO:0001774;GO:0002227;GO:0002548;GO:0002639;GO:0002675;GO:0003007;GO:0003150;GO:0003223;GO:0006622;GO:0006898;GO:0006935;GO:0006953;GO:0006955;GO:0006956;GO:0006957;GO:0006958;GO:0007044;GO:0007155;GO:0007159;GO:0007160;GO:0007162;GO:0007181;GO:0007186;GO:0007218;GO:0007229;GO:0007339;GO:0007411;GO:0007596;GO:0007601;GO:0007613;GO:0008544;GO:0009566;GO:0009725;GO:0010716;GO:0010811;GO:0010818;GO:0010888;GO:0010897;GO:0017015;GO:0017038;GO:0019731;GO:0019886;GO:0022617;GO:0023035;GO:0030317;GO:0030509;GO:0030512;GO:0030520;GO:0031100;GO:0031333;GO:0031589;GO:0031640;GO:0032354;GO:0032740;GO:0032757;GO:0032930;GO:0033627;GO:0033631;GO:0034097;GO:0034113;GO:0034375;GO:0034695;GO:0034699;GO:0035313;GO:0035987;GO:0042832;GO:0042985;GO:0043547;GO:0043691;GO:0045087;GO:0050730;GO:0050731;GO:0050768;GO:0050778;GO:0050829;GO:0050830;GO:0050832;GO:0050919;GO:0051045;GO:0051384;GO:0051607;GO:0051673;GO:0051873;GO:0055010;GO:0060038;GO:0060045;GO:0060216;GO:0060317;GO:0060318;GO:0060347;GO:0060391;GO:0060392;GO:0060412;GO:0060939;GO:0060979;GO:0061045;GO:0061384;GO:0061740;GO:0061844;GO:0062009;GO:0071222;GO:0071404;GO:0071526;GO:0090050;GO:0097242;GO:0098609;GO:0150077;GO:1900748;GO:1901202;GO:1901317;GO:1902430;GO:1903672;GO:1904179;GO:1904996;GO:1990764	GO:0001540;GO:0001848;GO:0001849;GO:0002020;GO:0004175;GO:0004866;GO:0004867;GO:0004869;GO:0004888;GO:0005024;GO:0005102;GO:0005114;GO:0005125;GO:0005160;GO:0005161;GO:0005178;GO:0005179;GO:0005509;GO:0005520;GO:0005539;GO:0005543;GO:0008083;GO:0008191;GO:0008201;GO:0015026;GO:0017134;GO:0019838;GO:0030169;GO:0030215;GO:0030246;GO:0031994;GO:0031995;GO:0036122;GO:0038023;GO:0038191;GO:0042056;GO:0043236;GO:0045499;GO:0048018;GO:0048185;GO:0050431;GO:0050750;GO:0070123;GO:0140911;GO:1905394;GO:1905573	GO:0000139;GO:0001669;GO:0002080;GO:0002116;GO:0005576;GO:0005604;GO:0005615;GO:0005641;GO:0005764;GO:0005788;GO:0005796;GO:0005886;GO:0008305;GO:0009897;GO:0009986;GO:0010008;GO:0030133;GO:0030140;GO:0030658;GO:0030660;GO:0031012;GO:0031089;GO:0031090;GO:0031092;GO:0031093;GO:0034366;GO:0034673;GO:0034674;GO:0035578;GO:0035579;GO:0043202;GO:0043235;GO:0044853;GO:0062023;GO:0070062;GO:0070821;GO:0072562;GO:0098552;GO:0101003;GO:0150053	BMP signaling pathway;CD40 signaling pathway;G protein-coupled receptor signaling pathway;T cell chemotaxis;acute-phase response;amyloid-beta clearance;animal organ regeneration;antibacterial humoral response;antigen processing and presentation of exogenous peptide antigen via MHC class II;antimicrobial humoral immune response mediated by antimicrobial peptide;axon guidance;binding of sperm to zona pellucida;blood coagulation;cardiac epithelial to mesenchymal transition;cardiac muscle cell proliferation;cell adhesion;cell adhesion mediated by integrin;cell-cell adhesion;cell-cell adhesion mediated by integrin;cell-matrix adhesion;cell-substrate adhesion;cell-substrate junction assembly;cellular response to lipopolysaccharide;cellular response to low-density lipoprotein particle stimulus;chemotaxis;complement activation;complement activation, alternative pathway;complement activation, classical pathway;defense response to Gram-negative bacterium;defense response to Gram-positive bacterium;defense response to fungus;defense response to protozoan;defense response to virus;definitive erythrocyte differentiation;definitive hemopoiesis;disruption of plasma membrane integrity in another organism;endodermal cell differentiation;epicardium-derived cardiac fibroblast cell development;epidermis development;estrogen receptor signaling pathway;extracellular matrix disassembly;fertilization;flagellated sperm motility;heart morphogenesis;heart trabecula formation;heart trabecula morphogenesis;heterotypic cell-cell adhesion;high-density lipoprotein particle remodeling;immune response;innate immune response;innate immune response in mucosa;integrin-mediated signaling pathway;killing by host of symbiont cells;killing of cells of another organism;leukocyte cell-cell adhesion;memory;microglial cell activation;monocyte chemotaxis;muscular septum morphogenesis;myofibroblast contraction;negative chemotaxis;negative regulation of SMAD protein signal transduction;negative regulation of amyloid precursor protein biosynthetic process;negative regulation of amyloid-beta formation;negative regulation of cell adhesion;negative regulation of extracellular matrix assembly;negative regulation of extracellular matrix disassembly;negative regulation of lipid storage;negative regulation of membrane protein ectodomain proteolysis;negative regulation of neurogenesis;negative regulation of protein-containing complex assembly;negative regulation of transforming growth factor beta receptor signaling pathway;negative regulation of triglyceride catabolic process;negative regulation of wound healing;neural crest cell migration;neuropeptide signaling pathway;positive regulation of GTPase activity;positive regulation of SMAD protein signal transduction;positive regulation of acute inflammatory response;positive regulation of adipose tissue development;positive regulation of cardiac muscle cell proliferation;positive regulation of cell migration involved in sprouting angiogenesis;positive regulation of cell-substrate adhesion;positive regulation of immune response;positive regulation of immunoglobulin production;positive regulation of interleukin-17 production;positive regulation of interleukin-8 production;positive regulation of leukocyte adhesion to vascular endothelial cell;positive regulation of peptidyl-tyrosine phosphorylation;positive regulation of sprouting angiogenesis;positive regulation of superoxide anion generation;positive regulation of vascular endothelial growth factor signaling pathway;protein import;protein targeting to lysosome;protein targeting to lysosome involved in chaperone-mediated autophagy;receptor-mediated endocytosis;regulation of flagellated sperm motility;regulation of neuroinflammatory response;regulation of peptidyl-tyrosine phosphorylation;regulation of transforming growth factor beta receptor signaling pathway;response to cytokine;response to follicle-stimulating hormone;response to glucocorticoid;response to hormone;response to luteinizing hormone;response to prostaglandin E;reverse cholesterol transport;secondary palate development;semaphorin-plexin signaling pathway;transforming growth factor beta receptor complex assembly;vasculogenesis involved in coronary vascular morphogenesis;ventricular cardiac muscle tissue morphogenesis;ventricular compact myocardium morphogenesis;ventricular septum morphogenesis;visual perception;wound healing, spreading of epidermal cells	BMP binding;activin binding;amyloid-beta binding;calcium ion binding;carbohydrate binding;chemoattractant activity;chemorepellent activity;complement binding;complement component C1q complex binding;coreceptor activity;cysteine-type endopeptidase inhibitor activity;cytokine activity;endopeptidase activity;endopeptidase inhibitor activity;fibroblast growth factor binding;ganglioside GM1 binding;glycosaminoglycan binding;growth factor activity;growth factor binding;heparin binding;hormone activity;insulin-like growth factor I binding;insulin-like growth factor II binding;insulin-like growth factor binding;integrin binding;laminin binding;low-density lipoprotein particle binding;low-density lipoprotein particle receptor binding;metalloendopeptidase inhibitor activity;neuropilin binding;phospholipid binding;platelet-derived growth factor receptor binding;pore-forming activity;protease binding;receptor ligand activity;retromer complex binding;semaphorin receptor binding;serine-type endopeptidase inhibitor activity;signaling receptor activity;signaling receptor binding;transforming growth factor beta binding;transforming growth factor beta receptor activity;transforming growth factor beta receptor activity, type III;transforming growth factor beta receptor binding;transmembrane signaling receptor activity;type II transforming growth factor beta receptor binding	Golgi lumen;Golgi membrane;Golgi-associated vesicle membrane;acrosomal membrane;acrosomal vesicle;azurophil granule lumen;basement membrane;blood microparticle;cell surface;cerebellar climbing fiber to Purkinje cell synapse;collagen-containing extracellular matrix;endoplasmic reticulum lumen;endosome membrane;external side of plasma membrane;extracellular exosome;extracellular matrix;extracellular region;extracellular space;ficolin-1-rich granule membrane;inhibin-betaglycan-ActRII complex;integrin alpha5-beta1 complex;integrin complex;lysosomal lumen;lysosome;nuclear envelope lumen;organelle membrane;plasma membrane;plasma membrane raft;platelet alpha granule lumen;platelet alpha granule membrane;platelet dense granule lumen;receptor complex;semaphorin receptor complex;side of membrane;specific granule membrane;spherical high-density lipoprotein particle;tertiary granule membrane;trans-Golgi network transport vesicle;transport vesicle;transport vesicle membrane
P08118	Q8WW01	110	GO:0001666;GO:0001669;GO:0001974;GO:0002080;GO:0002221;GO:0002250;GO:0003181;GO:0003203;GO:0003283;GO:0003300;GO:0003823;GO:0004842;GO:0004866;GO:0004869;GO:0004888;GO:0005044;GO:0005160;GO:0005201;GO:0005509;GO:0005576;GO:0005577;GO:0005615;GO:0006955;GO:0007089;GO:0007160;GO:0007341;GO:0007512;GO:0008083;GO:0008201;GO:0009566;GO:0009653;GO:0009897;GO:0014898;GO:0017015;GO:0018394;GO:0019731;GO:0030049;GO:0030240;GO:0030241;GO:0030317;GO:0030330;GO:0030916;GO:0031432;GO:0031674;GO:0032026;GO:0033612;GO:0033631;GO:0034987;GO:0035995;GO:0036122;GO:0038092;GO:0038187;GO:0039706;GO:0042975;GO:0043065;GO:0043518;GO:0044314;GO:0044853;GO:0045087;GO:0045214;GO:0045472;GO:0045600;GO:0045717;GO:0045907;GO:0048019;GO:0048340;GO:0048701;GO:0048769;GO:0050982;GO:0051258;GO:0051373;GO:0051603;GO:0055003;GO:0055008;GO:0060039;GO:0060070;GO:0060267;GO:0060711;GO:0061045;GO:0061450;GO:0061630;GO:0061631;GO:0061663;GO:0062023;GO:0065003;GO:0070080;GO:0070410;GO:0071141;GO:0071144;GO:0071301;GO:0071312;GO:0071542;GO:0071596;GO:0071629;GO:0072537;GO:0072562;GO:0090090;GO:0098552;GO:0099576;GO:0140455;GO:0141191;GO:1901317;GO:1901797;GO:1902230;GO:1902254;GO:1904404;GO:1990733;GO:1990785;GO:2000225;GO:2000384	BMP binding;DNA damage response, signal transduction by p53 class mediator;FATZ binding;I band;NEDD8 ligase activity;SMAD protein complex;acrosomal membrane;acrosomal vesicle;adaptive immune response;adult heart development;anatomical structure morphogenesis;antibacterial humoral response;antigen binding;atrial septum development;atrioventricular valve morphogenesis;blood microparticle;blood vessel remodeling;calcium ion binding;canonical Wnt signaling pathway;cardiac muscle hypertrophy;cardiac muscle hypertrophy in response to stress;cardiac muscle tissue morphogenesis;cardiac myofibril assembly;cell-cell adhesion mediated by integrin;cell-matrix adhesion;cellular response to alkaloid;cellular response to vitamin B1;co-SMAD binding;co-receptor binding;collagen-containing extracellular matrix;cysteine-type endopeptidase inhibitor activity;cytoplasm protein quality control;cytoplasm protein quality control by the ubiquitin-proteasome system;detection of mechanical stimulus;detection of muscle stretch;dopaminergic neuron differentiation;embryonic cranial skeleton morphogenesis;endocardial cushion morphogenesis;endopeptidase inhibitor activity;external side of plasma membrane;extracellular matrix structural constituent;extracellular region;extracellular space;fertilization;fibrinogen complex;fibroblast activation;flagellated sperm motility;growth factor activity;heparin binding;heteromeric SMAD protein complex;immune response;immunoglobulin receptor binding;innate immune response;labyrinthine layer development;muscle filament sliding;negative regulation of DNA damage response, signal transduction by p53 class mediator;negative regulation of HRI-mediated signaling;negative regulation of canonical Wnt signaling pathway;negative regulation of ectoderm development;negative regulation of fatty acid biosynthetic process;negative regulation of intrinsic apoptotic signaling pathway by p53 class mediator;negative regulation of intrinsic apoptotic signaling pathway in response to DNA damage;negative regulation of signal transduction by p53 class mediator;negative regulation of testosterone biosynthetic process;negative regulation of wound healing;nodal signaling pathway;otic vesicle formation;paraxial mesoderm morphogenesis;pattern recognition receptor activity;pattern recognition receptor signaling pathway;penetration of zona pellucida;peptidyl-lysine acetylation;pericardium development;peroxisome proliferator activated receptor binding;plasma membrane raft;positive regulation of apoptotic process;positive regulation of fat cell differentiation;positive regulation of respiratory burst;positive regulation of vasoconstriction;protein K27-linked ubiquitination;protein polymerization;protein-containing complex assembly;proteolysis involved in protein catabolic process;receptor antagonist activity;receptor serine/threonine kinase binding;regulation of flagellated sperm motility;regulation of protein catabolic process at postsynapse, modulating synaptic transmission;regulation of transforming growth factor beta receptor signaling pathway;response to ether;response to formaldehyde;response to hypoxia;response to magnesium ion;response to water-immersion restraint stress;sarcomere organization;sarcomerogenesis;scavenger receptor activity;side of membrane;skeletal muscle myosin thick filament assembly;skeletal muscle thin filament assembly;titin Z domain binding;titin binding;titin-telethonin complex;transforming growth factor beta receptor binding;transmembrane signaling receptor activity;traversing start control point of mitotic cell cycle;trophoblast cell migration;ubiquitin conjugating enzyme activity;ubiquitin protein ligase activity;ubiquitin-dependent protein catabolic process via the N-end rule pathway;ubiquitin-protein transferase activity	GO:0001666;GO:0001974;GO:0002221;GO:0002250;GO:0003181;GO:0003203;GO:0003283;GO:0003300;GO:0006955;GO:0007089;GO:0007160;GO:0007341;GO:0007512;GO:0009566;GO:0009653;GO:0014898;GO:0017015;GO:0018394;GO:0019731;GO:0030049;GO:0030240;GO:0030241;GO:0030317;GO:0030330;GO:0030916;GO:0032026;GO:0033631;GO:0035995;GO:0038092;GO:0043065;GO:0043518;GO:0044314;GO:0045087;GO:0045214;GO:0045472;GO:0045600;GO:0045717;GO:0045907;GO:0048340;GO:0048701;GO:0048769;GO:0050982;GO:0051258;GO:0051603;GO:0055003;GO:0055008;GO:0060039;GO:0060070;GO:0060267;GO:0060711;GO:0061045;GO:0061450;GO:0065003;GO:0071301;GO:0071312;GO:0071542;GO:0071596;GO:0071629;GO:0072537;GO:0090090;GO:0099576;GO:0140455;GO:0141191;GO:1901317;GO:1901797;GO:1902230;GO:1902254;GO:1904404;GO:1990785;GO:2000225;GO:2000384	GO:0003823;GO:0004842;GO:0004866;GO:0004869;GO:0004888;GO:0005044;GO:0005160;GO:0005201;GO:0005509;GO:0008083;GO:0008201;GO:0031432;GO:0033612;GO:0034987;GO:0036122;GO:0038187;GO:0039706;GO:0042975;GO:0048019;GO:0051373;GO:0061630;GO:0061631;GO:0061663;GO:0070080;GO:0070410	GO:0001669;GO:0002080;GO:0005576;GO:0005577;GO:0005615;GO:0009897;GO:0031674;GO:0044853;GO:0062023;GO:0071141;GO:0071144;GO:0072562;GO:0098552;GO:1990733	DNA damage response, signal transduction by p53 class mediator;adaptive immune response;adult heart development;anatomical structure morphogenesis;antibacterial humoral response;atrial septum development;atrioventricular valve morphogenesis;blood vessel remodeling;canonical Wnt signaling pathway;cardiac muscle hypertrophy;cardiac muscle hypertrophy in response to stress;cardiac muscle tissue morphogenesis;cardiac myofibril assembly;cell-cell adhesion mediated by integrin;cell-matrix adhesion;cellular response to alkaloid;cellular response to vitamin B1;cytoplasm protein quality control;cytoplasm protein quality control by the ubiquitin-proteasome system;detection of mechanical stimulus;detection of muscle stretch;dopaminergic neuron differentiation;embryonic cranial skeleton morphogenesis;endocardial cushion morphogenesis;fertilization;fibroblast activation;flagellated sperm motility;immune response;innate immune response;labyrinthine layer development;muscle filament sliding;negative regulation of DNA damage response, signal transduction by p53 class mediator;negative regulation of HRI-mediated signaling;negative regulation of canonical Wnt signaling pathway;negative regulation of ectoderm development;negative regulation of fatty acid biosynthetic process;negative regulation of intrinsic apoptotic signaling pathway by p53 class mediator;negative regulation of intrinsic apoptotic signaling pathway in response to DNA damage;negative regulation of signal transduction by p53 class mediator;negative regulation of testosterone biosynthetic process;negative regulation of wound healing;nodal signaling pathway;otic vesicle formation;paraxial mesoderm morphogenesis;pattern recognition receptor signaling pathway;penetration of zona pellucida;peptidyl-lysine acetylation;pericardium development;positive regulation of apoptotic process;positive regulation of fat cell differentiation;positive regulation of respiratory burst;positive regulation of vasoconstriction;protein K27-linked ubiquitination;protein polymerization;protein-containing complex assembly;proteolysis involved in protein catabolic process;regulation of flagellated sperm motility;regulation of protein catabolic process at postsynapse, modulating synaptic transmission;regulation of transforming growth factor beta receptor signaling pathway;response to ether;response to formaldehyde;response to hypoxia;response to magnesium ion;response to water-immersion restraint stress;sarcomere organization;sarcomerogenesis;skeletal muscle myosin thick filament assembly;skeletal muscle thin filament assembly;traversing start control point of mitotic cell cycle;trophoblast cell migration;ubiquitin-dependent protein catabolic process via the N-end rule pathway	BMP binding;FATZ binding;NEDD8 ligase activity;antigen binding;calcium ion binding;co-SMAD binding;co-receptor binding;cysteine-type endopeptidase inhibitor activity;endopeptidase inhibitor activity;extracellular matrix structural constituent;growth factor activity;heparin binding;immunoglobulin receptor binding;pattern recognition receptor activity;peroxisome proliferator activated receptor binding;receptor antagonist activity;receptor serine/threonine kinase binding;scavenger receptor activity;titin Z domain binding;titin binding;transforming growth factor beta receptor binding;transmembrane signaling receptor activity;ubiquitin conjugating enzyme activity;ubiquitin protein ligase activity;ubiquitin-protein transferase activity	I band;SMAD protein complex;acrosomal membrane;acrosomal vesicle;blood microparticle;collagen-containing extracellular matrix;external side of plasma membrane;extracellular region;extracellular space;fibrinogen complex;heteromeric SMAD protein complex;plasma membrane raft;side of membrane;titin-telethonin complex
Q9BSY4	Q5T749	29	GO:0001520;GO:0001527;GO:0002177;GO:0002934;GO:0004439;GO:0004857;GO:0004869;GO:0005006;GO:0005154;GO:0005198;GO:0005509;GO:0005576;GO:0005615;GO:0007595;GO:0007601;GO:0008083;GO:0008962;GO:0018108;GO:0031012;GO:0032049;GO:0032331;GO:0036126;GO:0043010;GO:0045095;GO:0048048;GO:0048050;GO:0061436;GO:0062023;GO:2001242	calcium ion binding;camera-type eye development;cardiolipin biosynthetic process;collagen-containing extracellular matrix;cysteine-type endopeptidase inhibitor activity;desmosome organization;embryonic eye morphogenesis;enzyme inhibitor activity;epidermal growth factor receptor activity;epidermal growth factor receptor binding;establishment of skin barrier;extracellular matrix;extracellular region;extracellular space;growth factor activity;keratin filament;lactation;manchette;microfibril;negative regulation of chondrocyte differentiation;outer dense fiber;peptidyl-tyrosine phosphorylation;phosphatidylglycerophosphatase activity;phosphatidylinositol-4,5-bisphosphate 5-phosphatase activity;post-embryonic eye morphogenesis;regulation of intrinsic apoptotic signaling pathway;sperm flagellum;structural molecule activity;visual perception	GO:0002934;GO:0007595;GO:0007601;GO:0018108;GO:0032049;GO:0032331;GO:0043010;GO:0048048;GO:0048050;GO:0061436;GO:2001242	GO:0004439;GO:0004857;GO:0004869;GO:0005006;GO:0005154;GO:0005198;GO:0005509;GO:0008083;GO:0008962	GO:0001520;GO:0001527;GO:0002177;GO:0005576;GO:0005615;GO:0031012;GO:0036126;GO:0045095;GO:0062023	camera-type eye development;cardiolipin biosynthetic process;desmosome organization;embryonic eye morphogenesis;establishment of skin barrier;lactation;negative regulation of chondrocyte differentiation;peptidyl-tyrosine phosphorylation;post-embryonic eye morphogenesis;regulation of intrinsic apoptotic signaling pathway;visual perception	calcium ion binding;cysteine-type endopeptidase inhibitor activity;enzyme inhibitor activity;epidermal growth factor receptor activity;epidermal growth factor receptor binding;growth factor activity;phosphatidylglycerophosphatase activity;phosphatidylinositol-4,5-bisphosphate 5-phosphatase activity;structural molecule activity	collagen-containing extracellular matrix;extracellular matrix;extracellular region;extracellular space;keratin filament;manchette;microfibril;outer dense fiber;sperm flagellum
Q8WUH6	Q96PV6	220	GO:0000149;GO:0000287;GO:0000976;GO:0001726;GO:0001774;GO:0001921;GO:0001956;GO:0002102;GO:0003779;GO:0004857;GO:0004860;GO:0004869;GO:0005507;GO:0005509;GO:0005522;GO:0005543;GO:0005640;GO:0005739;GO:0005741;GO:0005743;GO:0005758;GO:0005759;GO:0005764;GO:0005765;GO:0005768;GO:0005794;GO:0005840;GO:0005884;GO:0005886;GO:0005905;GO:0005938;GO:0006119;GO:0006631;GO:0006638;GO:0006644;GO:0006886;GO:0006892;GO:0006897;GO:0006898;GO:0006900;GO:0006930;GO:0007005;GO:0007006;GO:0007268;GO:0007565;GO:0008017;GO:0008076;GO:0008198;GO:0008289;GO:0008344;GO:0009410;GO:0010040;GO:0010642;GO:0014048;GO:0014059;GO:0015031;GO:0015485;GO:0015629;GO:0016079;GO:0016082;GO:0016192;GO:0016197;GO:0016234;GO:0016491;GO:0019894;GO:0019904;GO:0030027;GO:0030036;GO:0030100;GO:0030122;GO:0030125;GO:0030130;GO:0030136;GO:0030139;GO:0030276;GO:0030315;GO:0030322;GO:0030424;GO:0030426;GO:0030516;GO:0030544;GO:0030665;GO:0030672;GO:0030838;GO:0030863;GO:0030948;GO:0031115;GO:0031435;GO:0031623;GO:0031648;GO:0031930;GO:0031982;GO:0032012;GO:0032026;GO:0032456;GO:0032496;GO:0032585;GO:0034063;GO:0034341;GO:0034599;GO:0035493;GO:0035543;GO:0035615;GO:0036020;GO:0036258;GO:0040012;GO:0042383;GO:0042393;GO:0042416;GO:0042589;GO:0042775;GO:0043014;GO:0043025;GO:0043030;GO:0043034;GO:0043065;GO:0043195;GO:0043197;GO:0043231;GO:0043274;GO:0043328;GO:0043467;GO:0043484;GO:0043524;GO:0043565;GO:0043679;GO:0044291;GO:0044344;GO:0044548;GO:0045296;GO:0045334;GO:0045807;GO:0045920;GO:0045921;GO:0045963;GO:0045987;GO:0048041;GO:0048148;GO:0048156;GO:0048169;GO:0048268;GO:0048471;GO:0048487;GO:0048488;GO:0048489;GO:0048568;GO:0048812;GO:0048870;GO:0050699;GO:0050729;GO:0050808;GO:0050812;GO:0050921;GO:0051219;GO:0051262;GO:0051281;GO:0051402;GO:0051457;GO:0051583;GO:0051585;GO:0051612;GO:0051621;GO:0051622;GO:0060079;GO:0060090;GO:0060291;GO:0060491;GO:0060732;GO:0061617;GO:0065003;GO:0070064;GO:0070495;GO:0070507;GO:0070555;GO:0070840;GO:0071280;GO:0071872;GO:0071933;GO:0072583;GO:0090144;GO:0090148;GO:0097062;GO:0097191;GO:0097435;GO:0097493;GO:0097581;GO:0098794;GO:0098797;GO:0098871;GO:0098884;GO:0098885;GO:0099512;GO:0099558;GO:0140313;GO:0141108;GO:1900037;GO:1901030;GO:1901385;GO:1901524;GO:1902957;GO:1903109;GO:1903136;GO:1903146;GO:1903214;GO:1903284;GO:1903285;GO:1903421;GO:1903426;GO:1903671;GO:1903852;GO:1904307;GO:1904377;GO:1904715;GO:1905448;GO:1905606;GO:1905636;GO:1905686;GO:1990000;GO:1990023;GO:2001237	AP-2 adaptor complex;Arp2/3 complex binding;Golgi apparatus;Hsp70 protein binding;MICOS complex;S100 protein binding;SNARE binding;SNARE complex assembly;T-tubule;WW domain binding;actin binding;actin cytoskeleton;actin cytoskeleton organization;actin filament;adult locomotory behavior;alpha-tubulin binding;amyloid fibril formation;axon;axon terminus;behavioral response to cocaine;beta-tubulin binding;cadherin binding;calcium ion binding;cell cortex;cell motility;cell-cell contact zone;cellular response to copper ion;cellular response to epinephrine stimulus;cellular response to fibroblast growth factor stimulus;cellular response to oxidative stress;chemical synaptic transmission;cholesterol binding;clathrin adaptor activity;clathrin binding;clathrin coat assembly;clathrin coat of trans-Golgi network vesicle;clathrin vesicle coat;clathrin-coated endocytic vesicle;clathrin-coated pit;clathrin-coated vesicle;clathrin-coated vesicle membrane;clathrin-dependent endocytosis;copper ion binding;cortical cytoskeleton;costamere;cuprous ion binding;cysteine-type endopeptidase inhibitor activity;dendritic spine;dendritic spine maintenance;dopamine biosynthetic process;dopamine uptake involved in synaptic transmission;dynein complex binding;embryonic organ development;endocytic recycling;endocytic vesicle;endocytosis;endolysosome membrane;endosomal transport;endosome;enzyme inhibitor activity;excitatory postsynaptic potential;extrinsic apoptotic signaling pathway;fatty acid metabolic process;female pregnancy;ferrous iron binding;focal adhesion assembly;growth cone;histone binding;inclusion body;intracellular membrane-bounded organelle;intracellular protein transport;kinesin binding;lamellipodium;lamellipodium organization;lipid binding;long-term synaptic potentiation;lysosomal membrane;lysosome;magnesium ion binding;maintenance of protein location in nucleus;maintenance of synapse structure;membrane fission;microglial cell activation;microtubule binding;mitochondria-nucleus signaling pathway;mitochondrial ATP synthesis coupled electron transport;mitochondrial inner membrane;mitochondrial intermembrane space;mitochondrial matrix;mitochondrial membrane organization;mitochondrial nucleoid organization;mitochondrial outer membrane;mitochondrion;mitochondrion organization;mitogen-activated protein kinase kinase kinase binding;mitotic spindle midzone;modification of postsynaptic actin cytoskeleton;molecular adaptor activity;molecular sequestering activity;multivesicular body assembly;multivesicular body membrane;negative regulation of chaperone-mediated autophagy;negative regulation of dopamine metabolic process;negative regulation of dopamine uptake involved in synaptic transmission;negative regulation of exocytosis;negative regulation of extrinsic apoptotic signaling pathway;negative regulation of microtubule polymerization;negative regulation of mitochondrial electron transport, NADH to ubiquinone;negative regulation of neuron apoptotic process;negative regulation of norepinephrine uptake;negative regulation of platelet-derived growth factor receptor signaling pathway;negative regulation of serotonin uptake;negative regulation of sprouting angiogenesis;negative regulation of thrombin-activated receptor signaling pathway;negative regulation of vascular endothelial growth factor receptor signaling pathway;neuron apoptotic process;neuron projection morphogenesis;neuronal cell body;neutral lipid metabolic process;nuclear outer membrane;oxidative phosphorylation;oxidoreductase activity;perinuclear region of cytoplasm;phospholipase binding;phospholipid binding;phospholipid metabolic process;phosphoprotein binding;plasma membrane;plasma membrane protein complex;podosome;positive regulation of RNA polymerase II regulatory region sequence-specific DNA binding;positive regulation of SNARE complex assembly;positive regulation of actin filament polymerization;positive regulation of apoptotic process;positive regulation of chemotaxis;positive regulation of cristae formation;positive regulation of endocytosis;positive regulation of exocytosis;positive regulation of glutathione peroxidase activity;positive regulation of hydrogen peroxide catabolic process;positive regulation of inflammatory response;positive regulation of inositol phosphate biosynthetic process;positive regulation of mitochondrial ATP synthesis coupled electron transport;positive regulation of mitochondrial outer membrane permeabilization involved in apoptotic signaling pathway;positive regulation of mitochondrial transcription;positive regulation of neurotransmitter secretion;positive regulation of plasma membrane repair;positive regulation of protein localization to cell periphery;positive regulation of receptor recycling;positive regulation of release of sequestered calcium ion into cytosol;positive regulation of smooth muscle contraction;post-Golgi vesicle-mediated transport;postsynapse;postsynaptic actin cytoskeleton;postsynaptic neurotransmitter receptor internalization;profilin binding;proline-rich region binding;protein destabilization;protein domain specific binding;protein kinase inhibitor activity;protein tetramerization;protein transport;protein transport to vacuole involved in ubiquitin-dependent protein catabolic process via the multivesicular body sorting pathway;protein-containing complex assembly;receptor internalization;receptor-mediated endocytosis;regulation of ARF protein signal transduction;regulation of RNA splicing;regulation of acyl-CoA biosynthetic process;regulation of autophagy of mitochondrion;regulation of axon extension;regulation of cell projection assembly;regulation of cellular response to hypoxia;regulation of dopamine secretion;regulation of endocytosis;regulation of generation of precursor metabolites and energy;regulation of glutamate secretion;regulation of locomotion;regulation of long-term neuronal synaptic plasticity;regulation of macrophage activation;regulation of microtubule cytoskeleton organization;regulation of mitophagy;regulation of norepinephrine uptake;regulation of presynapse assembly;regulation of protein targeting to mitochondrion;regulation of reactive oxygen species biosynthetic process;regulation of synaptic vesicle recycling;regulation of voltage-gated calcium channel activity;response to desipramine;response to interleukin-1;response to iron(II) ion;response to lipopolysaccharide;response to magnesium ion;response to type II interferon;response to xenobiotic stimulus;ribosome;ruffle;sarcolemma;sequence-specific DNA binding;stabilization of membrane potential;stress granule assembly;structural molecule activity conferring elasticity;substrate-dependent cell migration, cell extension;supramolecular fiber;supramolecular fiber organization;synapse organization;synaptic vesicle endocytosis;synaptic vesicle exocytosis;synaptic vesicle membrane;synaptic vesicle priming;synaptic vesicle transport;tau protein binding;terminal bouton;transcription cis-regulatory region binding;transporter regulator activity;vesicle;vesicle budding from membrane;vesicle-mediated transport;voltage-gated potassium channel complex;zymogen granule membrane	GO:0001774;GO:0001921;GO:0001956;GO:0006119;GO:0006631;GO:0006638;GO:0006644;GO:0006886;GO:0006892;GO:0006897;GO:0006898;GO:0006900;GO:0006930;GO:0007005;GO:0007006;GO:0007268;GO:0007565;GO:0008344;GO:0009410;GO:0010040;GO:0010642;GO:0014048;GO:0014059;GO:0015031;GO:0016079;GO:0016082;GO:0016192;GO:0016197;GO:0030036;GO:0030100;GO:0030322;GO:0030516;GO:0030838;GO:0030948;GO:0031115;GO:0031623;GO:0031648;GO:0031930;GO:0032012;GO:0032026;GO:0032456;GO:0032496;GO:0034063;GO:0034341;GO:0034599;GO:0035493;GO:0035543;GO:0036258;GO:0040012;GO:0042416;GO:0042775;GO:0043030;GO:0043065;GO:0043328;GO:0043467;GO:0043484;GO:0043524;GO:0044344;GO:0045807;GO:0045920;GO:0045921;GO:0045963;GO:0045987;GO:0048041;GO:0048148;GO:0048169;GO:0048268;GO:0048488;GO:0048489;GO:0048568;GO:0048812;GO:0048870;GO:0050729;GO:0050808;GO:0050812;GO:0050921;GO:0051262;GO:0051281;GO:0051402;GO:0051457;GO:0051583;GO:0051585;GO:0051612;GO:0051621;GO:0051622;GO:0060079;GO:0060291;GO:0060491;GO:0060732;GO:0065003;GO:0070495;GO:0070507;GO:0070555;GO:0071280;GO:0071872;GO:0072583;GO:0090144;GO:0090148;GO:0097062;GO:0097191;GO:0097435;GO:0097581;GO:0098884;GO:0098885;GO:0099558;GO:1900037;GO:1901030;GO:1901385;GO:1901524;GO:1902957;GO:1903109;GO:1903146;GO:1903214;GO:1903284;GO:1903285;GO:1903421;GO:1903426;GO:1903671;GO:1903852;GO:1904307;GO:1904377;GO:1904715;GO:1905448;GO:1905606;GO:1905636;GO:1905686;GO:1990000;GO:2001237	GO:0000149;GO:0000287;GO:0000976;GO:0003779;GO:0004857;GO:0004860;GO:0004869;GO:0005507;GO:0005509;GO:0005522;GO:0005543;GO:0008017;GO:0008198;GO:0008289;GO:0015485;GO:0016491;GO:0019894;GO:0019904;GO:0030276;GO:0030544;GO:0031435;GO:0035615;GO:0042393;GO:0043014;GO:0043274;GO:0043565;GO:0044548;GO:0045296;GO:0048156;GO:0048487;GO:0050699;GO:0051219;GO:0060090;GO:0070064;GO:0070840;GO:0071933;GO:0097493;GO:0140313;GO:0141108;GO:1903136	GO:0001726;GO:0002102;GO:0005640;GO:0005739;GO:0005741;GO:0005743;GO:0005758;GO:0005759;GO:0005764;GO:0005765;GO:0005768;GO:0005794;GO:0005840;GO:0005884;GO:0005886;GO:0005905;GO:0005938;GO:0008076;GO:0015629;GO:0016234;GO:0030027;GO:0030122;GO:0030125;GO:0030130;GO:0030136;GO:0030139;GO:0030315;GO:0030424;GO:0030426;GO:0030665;GO:0030672;GO:0030863;GO:0031982;GO:0032585;GO:0036020;GO:0042383;GO:0042589;GO:0043025;GO:0043034;GO:0043195;GO:0043197;GO:0043231;GO:0043679;GO:0044291;GO:0045334;GO:0048471;GO:0061617;GO:0098794;GO:0098797;GO:0098871;GO:0099512;GO:1990023	SNARE complex assembly;actin cytoskeleton organization;adult locomotory behavior;amyloid fibril formation;behavioral response to cocaine;cell motility;cellular response to copper ion;cellular response to epinephrine stimulus;cellular response to fibroblast growth factor stimulus;cellular response to oxidative stress;chemical synaptic transmission;clathrin coat assembly;clathrin-dependent endocytosis;dendritic spine maintenance;dopamine biosynthetic process;dopamine uptake involved in synaptic transmission;embryonic organ development;endocytic recycling;endocytosis;endosomal transport;excitatory postsynaptic potential;extrinsic apoptotic signaling pathway;fatty acid metabolic process;female pregnancy;focal adhesion assembly;intracellular protein transport;lamellipodium organization;long-term synaptic potentiation;maintenance of protein location in nucleus;maintenance of synapse structure;membrane fission;microglial cell activation;mitochondria-nucleus signaling pathway;mitochondrial ATP synthesis coupled electron transport;mitochondrial membrane organization;mitochondrial nucleoid organization;mitochondrion organization;modification of postsynaptic actin cytoskeleton;multivesicular body assembly;negative regulation of chaperone-mediated autophagy;negative regulation of dopamine metabolic process;negative regulation of dopamine uptake involved in synaptic transmission;negative regulation of exocytosis;negative regulation of extrinsic apoptotic signaling pathway;negative regulation of microtubule polymerization;negative regulation of mitochondrial electron transport, NADH to ubiquinone;negative regulation of neuron apoptotic process;negative regulation of norepinephrine uptake;negative regulation of platelet-derived growth factor receptor signaling pathway;negative regulation of serotonin uptake;negative regulation of sprouting angiogenesis;negative regulation of thrombin-activated receptor signaling pathway;negative regulation of vascular endothelial growth factor receptor signaling pathway;neuron apoptotic process;neuron projection morphogenesis;neutral lipid metabolic process;oxidative phosphorylation;phospholipid metabolic process;positive regulation of RNA polymerase II regulatory region sequence-specific DNA binding;positive regulation of SNARE complex assembly;positive regulation of actin filament polymerization;positive regulation of apoptotic process;positive regulation of chemotaxis;positive regulation of cristae formation;positive regulation of endocytosis;positive regulation of exocytosis;positive regulation of glutathione peroxidase activity;positive regulation of hydrogen peroxide catabolic process;positive regulation of inflammatory response;positive regulation of inositol phosphate biosynthetic process;positive regulation of mitochondrial ATP synthesis coupled electron transport;positive regulation of mitochondrial outer membrane permeabilization involved in apoptotic signaling pathway;positive regulation of mitochondrial transcription;positive regulation of neurotransmitter secretion;positive regulation of plasma membrane repair;positive regulation of protein localization to cell periphery;positive regulation of receptor recycling;positive regulation of release of sequestered calcium ion into cytosol;positive regulation of smooth muscle contraction;post-Golgi vesicle-mediated transport;postsynaptic neurotransmitter receptor internalization;protein destabilization;protein tetramerization;protein transport;protein transport to vacuole involved in ubiquitin-dependent protein catabolic process via the multivesicular body sorting pathway;protein-containing complex assembly;receptor internalization;receptor-mediated endocytosis;regulation of ARF protein signal transduction;regulation of RNA splicing;regulation of acyl-CoA biosynthetic process;regulation of autophagy of mitochondrion;regulation of axon extension;regulation of cell projection assembly;regulation of cellular response to hypoxia;regulation of dopamine secretion;regulation of endocytosis;regulation of generation of precursor metabolites and energy;regulation of glutamate secretion;regulation of locomotion;regulation of long-term neuronal synaptic plasticity;regulation of macrophage activation;regulation of microtubule cytoskeleton organization;regulation of mitophagy;regulation of norepinephrine uptake;regulation of presynapse assembly;regulation of protein targeting to mitochondrion;regulation of reactive oxygen species biosynthetic process;regulation of synaptic vesicle recycling;regulation of voltage-gated calcium channel activity;response to desipramine;response to interleukin-1;response to iron(II) ion;response to lipopolysaccharide;response to magnesium ion;response to type II interferon;response to xenobiotic stimulus;stabilization of membrane potential;stress granule assembly;substrate-dependent cell migration, cell extension;supramolecular fiber organization;synapse organization;synaptic vesicle endocytosis;synaptic vesicle exocytosis;synaptic vesicle priming;synaptic vesicle transport;vesicle budding from membrane;vesicle-mediated transport	Arp2/3 complex binding;Hsp70 protein binding;S100 protein binding;SNARE binding;WW domain binding;actin binding;alpha-tubulin binding;beta-tubulin binding;cadherin binding;calcium ion binding;cholesterol binding;clathrin adaptor activity;clathrin binding;copper ion binding;cuprous ion binding;cysteine-type endopeptidase inhibitor activity;dynein complex binding;enzyme inhibitor activity;ferrous iron binding;histone binding;kinesin binding;lipid binding;magnesium ion binding;microtubule binding;mitogen-activated protein kinase kinase kinase binding;molecular adaptor activity;molecular sequestering activity;oxidoreductase activity;phospholipase binding;phospholipid binding;phosphoprotein binding;profilin binding;proline-rich region binding;protein domain specific binding;protein kinase inhibitor activity;sequence-specific DNA binding;structural molecule activity conferring elasticity;tau protein binding;transcription cis-regulatory region binding;transporter regulator activity	AP-2 adaptor complex;Golgi apparatus;MICOS complex;T-tubule;actin cytoskeleton;actin filament;axon;axon terminus;cell cortex;cell-cell contact zone;clathrin coat of trans-Golgi network vesicle;clathrin vesicle coat;clathrin-coated endocytic vesicle;clathrin-coated pit;clathrin-coated vesicle;clathrin-coated vesicle membrane;cortical cytoskeleton;costamere;dendritic spine;endocytic vesicle;endolysosome membrane;endosome;growth cone;inclusion body;intracellular membrane-bounded organelle;lamellipodium;lysosomal membrane;lysosome;mitochondrial inner membrane;mitochondrial intermembrane space;mitochondrial matrix;mitochondrial outer membrane;mitochondrion;mitotic spindle midzone;multivesicular body membrane;neuronal cell body;nuclear outer membrane;perinuclear region of cytoplasm;plasma membrane;plasma membrane protein complex;podosome;postsynapse;postsynaptic actin cytoskeleton;ribosome;ruffle;sarcolemma;supramolecular fiber;synaptic vesicle membrane;terminal bouton;vesicle;voltage-gated potassium channel complex;zymogen granule membrane
Q9UFG5	Q8WU76	69	GO:0000070;GO:0000132;GO:0000278;GO:0000776;GO:0000940;GO:0001917;GO:0005484;GO:0005776;GO:0005782;GO:0005813;GO:0005814;GO:0005869;GO:0006878;GO:0006887;GO:0006890;GO:0006893;GO:0007017;GO:0007094;GO:0007098;GO:0008385;GO:0008608;GO:0010457;GO:0010968;GO:0015031;GO:0017157;GO:0021979;GO:0030165;GO:0030425;GO:0030496;GO:0030991;GO:0031201;GO:0031262;GO:0031587;GO:0031619;GO:0032202;GO:0032230;GO:0032456;GO:0032901;GO:0033365;GO:0035721;GO:0043240;GO:0043248;GO:0043276;GO:0045494;GO:0048311;GO:0048403;GO:0048667;GO:0051011;GO:0051301;GO:0051382;GO:0051649;GO:0051650;GO:0061512;GO:0061640;GO:0070530;GO:0070652;GO:0072383;GO:0072686;GO:0097542;GO:0097602;GO:0120103;GO:0180019;GO:1901098;GO:1902513;GO:1902857;GO:1905325;GO:1990450;GO:1990459;GO:2000060	Fanconi anaemia nuclear complex;Golgi to plasma membrane transport;HAUS complex;IkappaB kinase complex;K63-linked polyubiquitin modification-dependent protein binding;Knl1/Spc105 complex;Ndc80 complex;PDZ domain binding;SNAP receptor activity;SNARE complex;anoikis;attachment of spindle microtubules to kinetochore;autophagosome;brain-derived neurotrophic factor binding;cell division;cell morphogenesis involved in neuron differentiation;centriolar subdistal appendage;centriole;centriole-centriole cohesion;centrosome;centrosome cycle;ciliary tip;cullin family protein binding;cytoskeleton-dependent cytokinesis;dendrite;dynactin complex;endocytic recycling;establishment of localization in cell;establishment of mitotic spindle orientation;establishment of vesicle localization;exocytosis;homologous chromosome orientation in meiotic metaphase I;hypothalamus cell differentiation;intracellular copper ion homeostasis;intraciliary retrograde transport;intraciliary transport particle A;kinetochore;kinetochore assembly;linear polyubiquitin binding;microtubule minus-end binding;microtubule-based process;midbody;mitochondrion distribution;mitotic cell cycle;mitotic sister chromatid segregation;mitotic spindle;mitotic spindle assembly checkpoint signaling;outer kinetochore;peroxisomal matrix;photoreceptor cell maintenance;photoreceptor inner segment;plus-end-directed vesicle transport along microtubule;positive regulation of autophagosome maturation;positive regulation of inositol 1,4,5-trisphosphate-sensitive calcium-release channel activity;positive regulation of neurotrophin production;positive regulation of non-motile cilium assembly;positive regulation of synaptic transmission, GABAergic;positive regulation of ubiquitin-dependent protein catabolic process;proteasome assembly;protein localization to cilium;protein localization to organelle;protein transport;regulation of exocytosis;regulation of meiosis I spindle assembly checkpoint;regulation of microtubule nucleation;regulation of organelle transport along microtubule;retrograde vesicle-mediated transport, Golgi to endoplasmic reticulum;telomere assembly;transferrin receptor binding	GO:0000070;GO:0000132;GO:0000278;GO:0006878;GO:0006887;GO:0006890;GO:0006893;GO:0007017;GO:0007094;GO:0007098;GO:0008608;GO:0010457;GO:0010968;GO:0015031;GO:0017157;GO:0021979;GO:0031587;GO:0031619;GO:0032202;GO:0032230;GO:0032456;GO:0032901;GO:0033365;GO:0035721;GO:0043248;GO:0043276;GO:0045494;GO:0048311;GO:0048667;GO:0051301;GO:0051382;GO:0051649;GO:0051650;GO:0061512;GO:0061640;GO:0072383;GO:1901098;GO:1902513;GO:1902857;GO:1905325;GO:2000060	GO:0005484;GO:0030165;GO:0048403;GO:0051011;GO:0070530;GO:0097602;GO:1990450;GO:1990459	GO:0000776;GO:0000940;GO:0001917;GO:0005776;GO:0005782;GO:0005813;GO:0005814;GO:0005869;GO:0008385;GO:0030425;GO:0030496;GO:0030991;GO:0031201;GO:0031262;GO:0043240;GO:0070652;GO:0072686;GO:0097542;GO:0120103;GO:0180019	Golgi to plasma membrane transport;anoikis;attachment of spindle microtubules to kinetochore;cell division;cell morphogenesis involved in neuron differentiation;centriole-centriole cohesion;centrosome cycle;cytoskeleton-dependent cytokinesis;endocytic recycling;establishment of localization in cell;establishment of mitotic spindle orientation;establishment of vesicle localization;exocytosis;homologous chromosome orientation in meiotic metaphase I;hypothalamus cell differentiation;intracellular copper ion homeostasis;intraciliary retrograde transport;kinetochore assembly;microtubule-based process;mitochondrion distribution;mitotic cell cycle;mitotic sister chromatid segregation;mitotic spindle assembly checkpoint signaling;photoreceptor cell maintenance;plus-end-directed vesicle transport along microtubule;positive regulation of autophagosome maturation;positive regulation of inositol 1,4,5-trisphosphate-sensitive calcium-release channel activity;positive regulation of neurotrophin production;positive regulation of non-motile cilium assembly;positive regulation of synaptic transmission, GABAergic;positive regulation of ubiquitin-dependent protein catabolic process;proteasome assembly;protein localization to cilium;protein localization to organelle;protein transport;regulation of exocytosis;regulation of meiosis I spindle assembly checkpoint;regulation of microtubule nucleation;regulation of organelle transport along microtubule;retrograde vesicle-mediated transport, Golgi to endoplasmic reticulum;telomere assembly	K63-linked polyubiquitin modification-dependent protein binding;PDZ domain binding;SNAP receptor activity;brain-derived neurotrophic factor binding;cullin family protein binding;linear polyubiquitin binding;microtubule minus-end binding;transferrin receptor binding	Fanconi anaemia nuclear complex;HAUS complex;IkappaB kinase complex;Knl1/Spc105 complex;Ndc80 complex;SNARE complex;autophagosome;centriolar subdistal appendage;centriole;centrosome;ciliary tip;dendrite;dynactin complex;intraciliary transport particle A;kinetochore;midbody;mitotic spindle;outer kinetochore;peroxisomal matrix;photoreceptor inner segment
Q9UFG5	Q9H5N1	167	GO:0000070;GO:0000086;GO:0000137;GO:0000139;GO:0000151;GO:0000922;GO:0000940;GO:0001578;GO:0001650;GO:0001782;GO:0001917;GO:0002446;GO:0003777;GO:0005794;GO:0005801;GO:0005813;GO:0005814;GO:0005871;GO:0005874;GO:0005876;GO:0005915;GO:0006486;GO:0006611;GO:0006888;GO:0006915;GO:0006954;GO:0006955;GO:0006974;GO:0006997;GO:0007017;GO:0007018;GO:0007020;GO:0007030;GO:0007094;GO:0007098;GO:0007099;GO:0007249;GO:0007601;GO:0008017;GO:0008356;GO:0008385;GO:0009615;GO:0010457;GO:0010507;GO:0010628;GO:0015031;GO:0016064;GO:0016239;GO:0019894;GO:0019904;GO:0019905;GO:0023035;GO:0030134;GO:0030165;GO:0030659;GO:0030953;GO:0031593;GO:0031616;GO:0031619;GO:0032091;GO:0032388;GO:0032449;GO:0032494;GO:0032495;GO:0032580;GO:0032663;GO:0032725;GO:0032740;GO:0032874;GO:0032991;GO:0033116;GO:0033365;GO:0034134;GO:0034138;GO:0034162;GO:0034451;GO:0034454;GO:0035253;GO:0035371;GO:0035591;GO:0036064;GO:0036449;GO:0042742;GO:0042802;GO:0042803;GO:0043032;GO:0043123;GO:0043124;GO:0043276;GO:0043330;GO:0045087;GO:0045089;GO:0045218;GO:0045618;GO:0045724;GO:0045879;GO:0045880;GO:0045931;GO:0046982;GO:0048147;GO:0048874;GO:0050700;GO:0050776;GO:0050852;GO:0050862;GO:0050871;GO:0051010;GO:0051011;GO:0051013;GO:0051092;GO:0051168;GO:0051225;GO:0051255;GO:0051289;GO:0051649;GO:0051650;GO:0051798;GO:0051984;GO:0055028;GO:0055048;GO:0060050;GO:0060236;GO:0060271;GO:0060392;GO:0060682;GO:0060907;GO:0061673;GO:0061676;GO:0061760;GO:0065003;GO:0070097;GO:0070373;GO:0070498;GO:0070530;GO:0071222;GO:0072197;GO:0072686;GO:0090136;GO:0090161;GO:0090166;GO:0090235;GO:0090306;GO:0090307;GO:0097427;GO:0097542;GO:0097575;GO:0099738;GO:0120103;GO:0180019;GO:1900017;GO:1900181;GO:1902017;GO:1902236;GO:1902365;GO:1902846;GO:1904044;GO:1904778;GO:1905325;GO:1905720;GO:1905820;GO:1905832;GO:1990023;GO:1990450;GO:1990459;GO:2000060;GO:2000318;GO:2000352	B cell homeostasis;CARD domain binding;CBM complex;CD40 signaling pathway;COPII-coated ER to Golgi transport vesicle;DNA damage response;G2/M transition of mitotic cell cycle;Golgi apparatus;Golgi cis cisterna;Golgi cisterna membrane;Golgi disassembly;Golgi membrane;Golgi organization;Golgi ribbon formation;IkappaB kinase complex;K63-linked polyubiquitin modification-dependent protein binding;Knl1/Spc105 complex;PDZ domain binding;T cell receptor signaling pathway;anastral spindle assembly;anoikis;antifungal innate immune response;apoptotic process;astral microtubule organization;asymmetric cell division;canonical NF-kappaB signal transduction;cell cortex region;cellular response to lipopolysaccharide;centriolar satellite;centriolar subdistal appendage;centriole;centriole replication;centriole-centriole cohesion;centrosome;centrosome cycle;ciliary basal body;ciliary rootlet;ciliary tip;cilium assembly;cis-Golgi network;cortical microtubule;cytoplasmic microtubule bundle;cytoplasmic vesicle membrane;defense response to bacterium;delta-catenin binding;endoplasmic reticulum to Golgi vesicle-mediated transport;endoplasmic reticulum-Golgi intermediate compartment membrane;epithelial cell-cell adhesion;establishment of localization in cell;establishment of vesicle localization;fibrillar center;homologous chromosome orientation in meiotic metaphase I;host-mediated regulation of intestinal microbiota composition;identical protein binding;immune response;immunoglobulin mediated immune response;importin-alpha family protein binding;inflammatory response;innate immune response;interleukin-1-mediated signaling pathway;kinesin binding;kinesin complex;lateral cell cortex;linear polyubiquitin binding;meiotic spindle assembly;microtubule;microtubule anchoring at centrosome;microtubule binding;microtubule bundle;microtubule bundle formation;microtubule minus-end;microtubule minus-end binding;microtubule motor activity;microtubule nucleation;microtubule plus-end;microtubule plus-end binding;microtubule severing;microtubule-based movement;microtubule-based process;mitotic sister chromatid segregation;mitotic spindle;mitotic spindle assembly;mitotic spindle assembly checkpoint signaling;mitotic spindle astral microtubule;mitotic spindle midzone;negative regulation of ERK1 and ERK2 cascade;negative regulation of SMAD protein signal transduction;negative regulation of autophagy;negative regulation of canonical NF-kappaB signal transduction;negative regulation of endoplasmic reticulum stress-induced intrinsic apoptotic signaling pathway;negative regulation of endothelial cell apoptotic process;negative regulation of fibroblast proliferation;negative regulation of protein binding;negative regulation of protein localization to nucleus;negative regulation of smoothened signaling pathway;neutrophil mediated immunity;nuclear export;nucleus organization;outer kinetochore;photoreceptor inner segment;polyubiquitin modification-dependent protein binding;positive regulation of B cell activation;positive regulation of NF-kappaB transcription factor activity;positive regulation of T cell receptor signaling pathway;positive regulation of T-helper 17 type immune response;positive regulation of canonical NF-kappaB signal transduction;positive regulation of chromosome segregation;positive regulation of chromosome separation;positive regulation of cilium assembly;positive regulation of cytokine production involved in inflammatory response;positive regulation of gene expression;positive regulation of granulocyte macrophage colony-stimulating factor production;positive regulation of hair follicle development;positive regulation of innate immune response;positive regulation of interleukin-17 production;positive regulation of intracellular transport;positive regulation of keratinocyte differentiation;positive regulation of macroautophagy;positive regulation of macrophage activation;positive regulation of macrophage cytokine production;positive regulation of mitotic cell cycle;positive regulation of mitotic spindle elongation;positive regulation of protein glycosylation;positive regulation of protein localization to cell cortex;positive regulation of protein localization to spindle pole body;positive regulation of smoothened signaling pathway;positive regulation of spindle assembly;positive regulation of stress-activated MAPK cascade;positive regulation of ubiquitin-dependent protein catabolic process;primary ureteric bud growth;protein domain specific binding;protein export from nucleus;protein glycosylation;protein heterodimerization activity;protein homodimerization activity;protein homotetramerization;protein localization to organelle;protein transport;protein-containing complex;protein-containing complex assembly;regulation of cilium assembly;regulation of immune response;regulation of interleukin-2 production;regulation of meiosis I spindle assembly checkpoint;regulation of metaphase plate congression;regulation of mitotic spindle organization;response to aldosterone;response to exogenous dsRNA;response to muramyl dipeptide;response to peptidoglycan;response to virus;signaling adaptor activity;spindle assembly;spindle microtubule;spindle midzone assembly;spindle pole;spindle pole centrosome;syntaxin binding;toll-like receptor 2 signaling pathway;toll-like receptor 3 signaling pathway;toll-like receptor 9 signaling pathway;transferrin receptor binding;ubiquitin ligase complex;ureter morphogenesis;visual perception;zonula adherens;zonula adherens maintenance	GO:0000070;GO:0000086;GO:0001578;GO:0001782;GO:0002446;GO:0006486;GO:0006611;GO:0006888;GO:0006915;GO:0006954;GO:0006955;GO:0006974;GO:0006997;GO:0007017;GO:0007018;GO:0007020;GO:0007030;GO:0007094;GO:0007098;GO:0007099;GO:0007249;GO:0007601;GO:0008356;GO:0009615;GO:0010457;GO:0010507;GO:0010628;GO:0015031;GO:0016064;GO:0016239;GO:0023035;GO:0030953;GO:0031619;GO:0032091;GO:0032388;GO:0032494;GO:0032495;GO:0032663;GO:0032725;GO:0032740;GO:0032874;GO:0033365;GO:0034134;GO:0034138;GO:0034162;GO:0034454;GO:0042742;GO:0043032;GO:0043123;GO:0043124;GO:0043276;GO:0043330;GO:0045087;GO:0045089;GO:0045218;GO:0045618;GO:0045724;GO:0045879;GO:0045880;GO:0045931;GO:0048147;GO:0048874;GO:0050776;GO:0050852;GO:0050862;GO:0050871;GO:0051013;GO:0051092;GO:0051168;GO:0051225;GO:0051255;GO:0051289;GO:0051649;GO:0051650;GO:0051798;GO:0051984;GO:0055048;GO:0060050;GO:0060236;GO:0060271;GO:0060392;GO:0060682;GO:0060907;GO:0061760;GO:0065003;GO:0070373;GO:0070498;GO:0071222;GO:0072197;GO:0090136;GO:0090161;GO:0090166;GO:0090235;GO:0090306;GO:0090307;GO:1900017;GO:1900181;GO:1902017;GO:1902236;GO:1902365;GO:1902846;GO:1904044;GO:1904778;GO:1905325;GO:1905820;GO:1905832;GO:2000060;GO:2000318;GO:2000352	GO:0003777;GO:0008017;GO:0019894;GO:0019904;GO:0019905;GO:0030165;GO:0031593;GO:0035591;GO:0042802;GO:0042803;GO:0046982;GO:0050700;GO:0051010;GO:0051011;GO:0061676;GO:0070097;GO:0070530;GO:1990450;GO:1990459	GO:0000137;GO:0000139;GO:0000151;GO:0000922;GO:0000940;GO:0001650;GO:0001917;GO:0005794;GO:0005801;GO:0005813;GO:0005814;GO:0005871;GO:0005874;GO:0005876;GO:0005915;GO:0008385;GO:0030134;GO:0030659;GO:0031616;GO:0032449;GO:0032580;GO:0032991;GO:0033116;GO:0034451;GO:0035253;GO:0035371;GO:0036064;GO:0036449;GO:0055028;GO:0061673;GO:0072686;GO:0097427;GO:0097542;GO:0097575;GO:0099738;GO:0120103;GO:0180019;GO:1905720;GO:1990023	B cell homeostasis;CD40 signaling pathway;DNA damage response;G2/M transition of mitotic cell cycle;Golgi disassembly;Golgi organization;Golgi ribbon formation;T cell receptor signaling pathway;anastral spindle assembly;anoikis;antifungal innate immune response;apoptotic process;astral microtubule organization;asymmetric cell division;canonical NF-kappaB signal transduction;cellular response to lipopolysaccharide;centriole replication;centriole-centriole cohesion;centrosome cycle;cilium assembly;defense response to bacterium;endoplasmic reticulum to Golgi vesicle-mediated transport;epithelial cell-cell adhesion;establishment of localization in cell;establishment of vesicle localization;homologous chromosome orientation in meiotic metaphase I;host-mediated regulation of intestinal microbiota composition;immune response;immunoglobulin mediated immune response;inflammatory response;innate immune response;interleukin-1-mediated signaling pathway;meiotic spindle assembly;microtubule anchoring at centrosome;microtubule bundle formation;microtubule nucleation;microtubule severing;microtubule-based movement;microtubule-based process;mitotic sister chromatid segregation;mitotic spindle assembly;mitotic spindle assembly checkpoint signaling;negative regulation of ERK1 and ERK2 cascade;negative regulation of SMAD protein signal transduction;negative regulation of autophagy;negative regulation of canonical NF-kappaB signal transduction;negative regulation of endoplasmic reticulum stress-induced intrinsic apoptotic signaling pathway;negative regulation of endothelial cell apoptotic process;negative regulation of fibroblast proliferation;negative regulation of protein binding;negative regulation of protein localization to nucleus;negative regulation of smoothened signaling pathway;neutrophil mediated immunity;nuclear export;nucleus organization;positive regulation of B cell activation;positive regulation of NF-kappaB transcription factor activity;positive regulation of T cell receptor signaling pathway;positive regulation of T-helper 17 type immune response;positive regulation of canonical NF-kappaB signal transduction;positive regulation of chromosome segregation;positive regulation of chromosome separation;positive regulation of cilium assembly;positive regulation of cytokine production involved in inflammatory response;positive regulation of gene expression;positive regulation of granulocyte macrophage colony-stimulating factor production;positive regulation of hair follicle development;positive regulation of innate immune response;positive regulation of interleukin-17 production;positive regulation of intracellular transport;positive regulation of keratinocyte differentiation;positive regulation of macroautophagy;positive regulation of macrophage activation;positive regulation of macrophage cytokine production;positive regulation of mitotic cell cycle;positive regulation of mitotic spindle elongation;positive regulation of protein glycosylation;positive regulation of protein localization to cell cortex;positive regulation of protein localization to spindle pole body;positive regulation of smoothened signaling pathway;positive regulation of spindle assembly;positive regulation of stress-activated MAPK cascade;positive regulation of ubiquitin-dependent protein catabolic process;primary ureteric bud growth;protein export from nucleus;protein glycosylation;protein homotetramerization;protein localization to organelle;protein transport;protein-containing complex assembly;regulation of cilium assembly;regulation of immune response;regulation of interleukin-2 production;regulation of meiosis I spindle assembly checkpoint;regulation of metaphase plate congression;regulation of mitotic spindle organization;response to aldosterone;response to exogenous dsRNA;response to muramyl dipeptide;response to peptidoglycan;response to virus;spindle assembly;spindle midzone assembly;toll-like receptor 2 signaling pathway;toll-like receptor 3 signaling pathway;toll-like receptor 9 signaling pathway;ureter morphogenesis;visual perception;zonula adherens maintenance	CARD domain binding;K63-linked polyubiquitin modification-dependent protein binding;PDZ domain binding;delta-catenin binding;identical protein binding;importin-alpha family protein binding;kinesin binding;linear polyubiquitin binding;microtubule binding;microtubule minus-end binding;microtubule motor activity;microtubule plus-end binding;polyubiquitin modification-dependent protein binding;protein domain specific binding;protein heterodimerization activity;protein homodimerization activity;signaling adaptor activity;syntaxin binding;transferrin receptor binding	CBM complex;COPII-coated ER to Golgi transport vesicle;Golgi apparatus;Golgi cis cisterna;Golgi cisterna membrane;Golgi membrane;IkappaB kinase complex;Knl1/Spc105 complex;cell cortex region;centriolar satellite;centriolar subdistal appendage;centriole;centrosome;ciliary basal body;ciliary rootlet;ciliary tip;cis-Golgi network;cortical microtubule;cytoplasmic microtubule bundle;cytoplasmic vesicle membrane;endoplasmic reticulum-Golgi intermediate compartment membrane;fibrillar center;kinesin complex;lateral cell cortex;microtubule;microtubule bundle;microtubule minus-end;microtubule plus-end;mitotic spindle;mitotic spindle astral microtubule;mitotic spindle midzone;outer kinetochore;photoreceptor inner segment;protein-containing complex;spindle microtubule;spindle pole;spindle pole centrosome;ubiquitin ligase complex;zonula adherens
Q9UFG5	Q9BSH5	117	GO:0000070;GO:0000151;GO:0000922;GO:0000940;GO:0001782;GO:0002268;GO:0002467;GO:0003777;GO:0005776;GO:0005813;GO:0005871;GO:0005915;GO:0006954;GO:0006955;GO:0006997;GO:0007005;GO:0007017;GO:0007018;GO:0007094;GO:0007249;GO:0007601;GO:0008017;GO:0008385;GO:0008469;GO:0009615;GO:0010457;GO:0010569;GO:0016064;GO:0016239;GO:0016274;GO:0016491;GO:0016779;GO:0019904;GO:0022904;GO:0030056;GO:0030425;GO:0030692;GO:0030837;GO:0031593;GO:0031616;GO:0031619;GO:0032259;GO:0032452;GO:0032453;GO:0032454;GO:0033257;GO:0034121;GO:0034136;GO:0034137;GO:0034144;GO:0035097;GO:0035241;GO:0035242;GO:0035371;GO:0035591;GO:0036211;GO:0038061;GO:0042551;GO:0042742;GO:0043030;GO:0043123;GO:0043276;GO:0043426;GO:0043518;GO:0044020;GO:0045087;GO:0045109;GO:0045218;GO:0045599;GO:0045652;GO:0045793;GO:0046098;GO:0046330;GO:0048536;GO:0048741;GO:0050660;GO:0050728;GO:0050776;GO:0050852;GO:0050862;GO:0051092;GO:0051301;GO:0051649;GO:0051650;GO:0051721;GO:0055001;GO:0060765;GO:0060992;GO:0061752;GO:0065003;GO:0070097;GO:0070530;GO:0070611;GO:0070612;GO:0072383;GO:0072686;GO:0090136;GO:0099738;GO:0140457;GO:0140682;GO:0140861;GO:0160217;GO:0180019;GO:1900181;GO:1900745;GO:1901098;GO:1902166;GO:1902236;GO:1902254;GO:1905325;GO:1905832;GO:1990391;GO:1990450;GO:1990459;GO:2000060;GO:2000179;GO:2001294	B cell homeostasis;Bcl3/NF-kappaB2 complex;DNA repair complex;DNA repair-dependent chromatin remodeling;FAD-dependent H3K4me/H3K4me3 demethylase activity;IkappaB kinase complex;K63-linked polyubiquitin modification-dependent protein binding;Knl1/Spc105 complex;MRF binding;Noc4p-Nop14p complex;T cell receptor signaling pathway;anoikis;autophagosome;canonical NF-kappaB signal transduction;cell cortex region;cell division;centriole-centriole cohesion;centrosome;defense response to bacterium;delta-catenin binding;dendrite;epithelial cell-cell adhesion;establishment of localization in cell;establishment of vesicle localization;flavin adenine dinucleotide binding;follicular dendritic cell differentiation;germinal center formation;guanine metabolic process;hemidesmosome;histone H2AR3 methyltransferase activity;histone H3K4 demethylase activity;histone H3K9 demethylase activity;histone H3R2 methyltransferase activity;histone H4R3 methyltransferase activity;histone arginine N-methyltransferase activity;histone demethylase activity;histone methyltransferase complex;homologous chromosome orientation in meiotic metaphase I;immune response;immunoglobulin mediated immune response;inflammatory response;innate immune response;intermediate filament organization;kinesin complex;linear polyubiquitin binding;malonyl-CoA catabolic process;methylation;microtubule binding;microtubule motor activity;microtubule plus-end;microtubule-based movement;microtubule-based process;mitochondrion organization;mitotic sister chromatid segregation;mitotic spindle;mitotic spindle assembly checkpoint signaling;muscle cell development;negative regulation of DNA damage response, signal transduction by p53 class mediator;negative regulation of actin filament polymerization;negative regulation of endoplasmic reticulum stress-induced intrinsic apoptotic signaling pathway;negative regulation of fat cell differentiation;negative regulation of inflammatory response;negative regulation of intrinsic apoptotic signaling pathway by p53 class mediator;negative regulation of intrinsic apoptotic signaling pathway in response to DNA damage by p53 class mediator;negative regulation of protein localization to nucleus;negative regulation of toll-like receptor 2 signaling pathway;negative regulation of toll-like receptor 4 signaling pathway;negative regulation of transcription initiation-coupled chromatin remodeling;neuron maturation;non-canonical NF-kappaB signal transduction;nucleotidyltransferase activity;nucleus organization;outer kinetochore;oxidoreductase activity;plus-end-directed vesicle transport along microtubule;polyubiquitin modification-dependent protein binding;positive regulation of JNK cascade;positive regulation of NF-kappaB transcription factor activity;positive regulation of T cell receptor signaling pathway;positive regulation of autophagosome maturation;positive regulation of canonical NF-kappaB signal transduction;positive regulation of cell size;positive regulation of macroautophagy;positive regulation of neural precursor cell proliferation;positive regulation of p38MAPK cascade;positive regulation of spindle assembly;positive regulation of toll-like receptor 2 signaling pathway;positive regulation of ubiquitin-dependent protein catabolic process;protein demethylase activity;protein domain specific binding;protein modification process;protein phosphatase 2A binding;protein-arginine N-methyltransferase activity;protein-arginine omega-N asymmetric methyltransferase activity;protein-arginine omega-N monomethyltransferase activity;protein-containing complex assembly;regulation of androgen receptor signaling pathway;regulation of double-strand break repair via homologous recombination;regulation of immune response;regulation of macrophage activation;regulation of megakaryocyte differentiation;regulation of meiosis I spindle assembly checkpoint;regulation of toll-like receptor signaling pathway;respiratory electron transport chain;response to fungicide;response to virus;signaling adaptor activity;skeletal muscle fiber development;spindle pole;spindle pole centrosome;spleen development;telomeric repeat-containing RNA binding;transferrin receptor binding;ubiquitin ligase complex;visual perception;zonula adherens;zonula adherens maintenance	GO:0000070;GO:0001782;GO:0002268;GO:0002467;GO:0006954;GO:0006955;GO:0006997;GO:0007005;GO:0007017;GO:0007018;GO:0007094;GO:0007249;GO:0007601;GO:0009615;GO:0010457;GO:0010569;GO:0016064;GO:0016239;GO:0022904;GO:0030837;GO:0031619;GO:0032259;GO:0034121;GO:0034136;GO:0034137;GO:0034144;GO:0036211;GO:0038061;GO:0042551;GO:0042742;GO:0043030;GO:0043123;GO:0043276;GO:0043518;GO:0045087;GO:0045109;GO:0045218;GO:0045599;GO:0045652;GO:0045793;GO:0046098;GO:0046330;GO:0048536;GO:0048741;GO:0050728;GO:0050776;GO:0050852;GO:0050862;GO:0051092;GO:0051301;GO:0051649;GO:0051650;GO:0055001;GO:0060765;GO:0060992;GO:0065003;GO:0072383;GO:0090136;GO:0140861;GO:0160217;GO:1900181;GO:1900745;GO:1901098;GO:1902166;GO:1902236;GO:1902254;GO:1905325;GO:1905832;GO:2000060;GO:2000179;GO:2001294	GO:0003777;GO:0008017;GO:0008469;GO:0016274;GO:0016491;GO:0016779;GO:0019904;GO:0031593;GO:0032452;GO:0032453;GO:0032454;GO:0035241;GO:0035242;GO:0035591;GO:0043426;GO:0044020;GO:0050660;GO:0051721;GO:0061752;GO:0070097;GO:0070530;GO:0070611;GO:0070612;GO:0140457;GO:0140682;GO:1990450;GO:1990459	GO:0000151;GO:0000922;GO:0000940;GO:0005776;GO:0005813;GO:0005871;GO:0005915;GO:0008385;GO:0030056;GO:0030425;GO:0030692;GO:0031616;GO:0033257;GO:0035097;GO:0035371;GO:0072686;GO:0099738;GO:0180019;GO:1990391	B cell homeostasis;DNA repair-dependent chromatin remodeling;T cell receptor signaling pathway;anoikis;canonical NF-kappaB signal transduction;cell division;centriole-centriole cohesion;defense response to bacterium;epithelial cell-cell adhesion;establishment of localization in cell;establishment of vesicle localization;follicular dendritic cell differentiation;germinal center formation;guanine metabolic process;homologous chromosome orientation in meiotic metaphase I;immune response;immunoglobulin mediated immune response;inflammatory response;innate immune response;intermediate filament organization;malonyl-CoA catabolic process;methylation;microtubule-based movement;microtubule-based process;mitochondrion organization;mitotic sister chromatid segregation;mitotic spindle assembly checkpoint signaling;muscle cell development;negative regulation of DNA damage response, signal transduction by p53 class mediator;negative regulation of actin filament polymerization;negative regulation of endoplasmic reticulum stress-induced intrinsic apoptotic signaling pathway;negative regulation of fat cell differentiation;negative regulation of inflammatory response;negative regulation of intrinsic apoptotic signaling pathway by p53 class mediator;negative regulation of intrinsic apoptotic signaling pathway in response to DNA damage by p53 class mediator;negative regulation of protein localization to nucleus;negative regulation of toll-like receptor 2 signaling pathway;negative regulation of toll-like receptor 4 signaling pathway;negative regulation of transcription initiation-coupled chromatin remodeling;neuron maturation;non-canonical NF-kappaB signal transduction;nucleus organization;plus-end-directed vesicle transport along microtubule;positive regulation of JNK cascade;positive regulation of NF-kappaB transcription factor activity;positive regulation of T cell receptor signaling pathway;positive regulation of autophagosome maturation;positive regulation of canonical NF-kappaB signal transduction;positive regulation of cell size;positive regulation of macroautophagy;positive regulation of neural precursor cell proliferation;positive regulation of p38MAPK cascade;positive regulation of spindle assembly;positive regulation of toll-like receptor 2 signaling pathway;positive regulation of ubiquitin-dependent protein catabolic process;protein modification process;protein-containing complex assembly;regulation of androgen receptor signaling pathway;regulation of double-strand break repair via homologous recombination;regulation of immune response;regulation of macrophage activation;regulation of megakaryocyte differentiation;regulation of meiosis I spindle assembly checkpoint;regulation of toll-like receptor signaling pathway;respiratory electron transport chain;response to fungicide;response to virus;skeletal muscle fiber development;spleen development;visual perception;zonula adherens maintenance	FAD-dependent H3K4me/H3K4me3 demethylase activity;K63-linked polyubiquitin modification-dependent protein binding;MRF binding;delta-catenin binding;flavin adenine dinucleotide binding;histone H2AR3 methyltransferase activity;histone H3K4 demethylase activity;histone H3K9 demethylase activity;histone H3R2 methyltransferase activity;histone H4R3 methyltransferase activity;histone arginine N-methyltransferase activity;histone demethylase activity;linear polyubiquitin binding;microtubule binding;microtubule motor activity;nucleotidyltransferase activity;oxidoreductase activity;polyubiquitin modification-dependent protein binding;protein demethylase activity;protein domain specific binding;protein phosphatase 2A binding;protein-arginine N-methyltransferase activity;protein-arginine omega-N asymmetric methyltransferase activity;protein-arginine omega-N monomethyltransferase activity;signaling adaptor activity;telomeric repeat-containing RNA binding;transferrin receptor binding	Bcl3/NF-kappaB2 complex;DNA repair complex;IkappaB kinase complex;Knl1/Spc105 complex;Noc4p-Nop14p complex;autophagosome;cell cortex region;centrosome;dendrite;hemidesmosome;histone methyltransferase complex;kinesin complex;microtubule plus-end;mitotic spindle;outer kinetochore;spindle pole;spindle pole centrosome;ubiquitin ligase complex;zonula adherens
A1A4F0	Q6AI12	46	GO:0001696;GO:0002159;GO:0004435;GO:0004930;GO:0005125;GO:0005783;GO:0005789;GO:0005886;GO:0006112;GO:0006654;GO:0006935;GO:0007187;GO:0007189;GO:0007197;GO:0007213;GO:0007268;GO:0007631;GO:0010907;GO:0010917;GO:0015872;GO:0016907;GO:0019215;GO:0019222;GO:0019226;GO:0030545;GO:0031780;GO:0031781;GO:0031782;GO:0031783;GO:0042734;GO:0042759;GO:0043331;GO:0043583;GO:0045110;GO:0045662;GO:0060304;GO:0070996;GO:0072659;GO:0097009;GO:0097136;GO:0106070;GO:0106071;GO:0106072;GO:1902043;GO:1902237;GO:1903077	Bcl-2 family protein complex;G protein-coupled acetylcholine receptor activity;G protein-coupled acetylcholine receptor signaling pathway;G protein-coupled receptor activity;G protein-coupled receptor signaling pathway, coupled to cyclic nucleotide second messenger;adenylate cyclase-activating G protein-coupled receptor signaling pathway;adenylate cyclase-inhibiting G protein-coupled acetylcholine receptor signaling pathway;chemical synaptic transmission;chemotaxis;corticotropin hormone receptor binding;cytokine activity;desmosome assembly;dopamine transport;ear development;endoplasmic reticulum;endoplasmic reticulum membrane;energy homeostasis;energy reserve metabolic process;feeding behavior;gastric acid secretion;intermediate filament binding;intermediate filament bundle assembly;long-chain fatty acid biosynthetic process;negative regulation of adenylate cyclase-activating G protein-coupled receptor signaling pathway;negative regulation of mitochondrial membrane potential;negative regulation of myoblast differentiation;negative regulation of protein localization to plasma membrane;phosphatidic acid biosynthetic process;phosphatidylinositol-4,5-bisphosphate phospholipase C activity;plasma membrane;positive regulation of adenylate cyclase-activating G protein-coupled receptor signaling pathway;positive regulation of endoplasmic reticulum stress-induced intrinsic apoptotic signaling pathway;positive regulation of extrinsic apoptotic signaling pathway via death domain receptors;positive regulation of glucose metabolic process;presynaptic membrane;protein localization to plasma membrane;regulation of adenylate cyclase-activating G protein-coupled receptor signaling pathway;regulation of metabolic process;regulation of phosphatidylinositol dephosphorylation;response to dsRNA;signaling receptor regulator activity;transmission of nerve impulse;type 1 melanocortin receptor binding;type 3 melanocortin receptor binding;type 4 melanocortin receptor binding;type 5 melanocortin receptor binding	GO:0001696;GO:0002159;GO:0006112;GO:0006654;GO:0006935;GO:0007187;GO:0007189;GO:0007197;GO:0007213;GO:0007268;GO:0007631;GO:0010907;GO:0010917;GO:0015872;GO:0019222;GO:0019226;GO:0042759;GO:0043331;GO:0043583;GO:0045110;GO:0045662;GO:0060304;GO:0072659;GO:0097009;GO:0106070;GO:0106071;GO:0106072;GO:1902043;GO:1902237;GO:1903077	GO:0004435;GO:0004930;GO:0005125;GO:0016907;GO:0019215;GO:0030545;GO:0031780;GO:0031781;GO:0031782;GO:0031783;GO:0070996	GO:0005783;GO:0005789;GO:0005886;GO:0042734;GO:0097136	G protein-coupled acetylcholine receptor signaling pathway;G protein-coupled receptor signaling pathway, coupled to cyclic nucleotide second messenger;adenylate cyclase-activating G protein-coupled receptor signaling pathway;adenylate cyclase-inhibiting G protein-coupled acetylcholine receptor signaling pathway;chemical synaptic transmission;chemotaxis;desmosome assembly;dopamine transport;ear development;energy homeostasis;energy reserve metabolic process;feeding behavior;gastric acid secretion;intermediate filament bundle assembly;long-chain fatty acid biosynthetic process;negative regulation of adenylate cyclase-activating G protein-coupled receptor signaling pathway;negative regulation of mitochondrial membrane potential;negative regulation of myoblast differentiation;negative regulation of protein localization to plasma membrane;phosphatidic acid biosynthetic process;positive regulation of adenylate cyclase-activating G protein-coupled receptor signaling pathway;positive regulation of endoplasmic reticulum stress-induced intrinsic apoptotic signaling pathway;positive regulation of extrinsic apoptotic signaling pathway via death domain receptors;positive regulation of glucose metabolic process;protein localization to plasma membrane;regulation of adenylate cyclase-activating G protein-coupled receptor signaling pathway;regulation of metabolic process;regulation of phosphatidylinositol dephosphorylation;response to dsRNA;transmission of nerve impulse	G protein-coupled acetylcholine receptor activity;G protein-coupled receptor activity;corticotropin hormone receptor binding;cytokine activity;intermediate filament binding;phosphatidylinositol-4,5-bisphosphate phospholipase C activity;signaling receptor regulator activity;type 1 melanocortin receptor binding;type 3 melanocortin receptor binding;type 4 melanocortin receptor binding;type 5 melanocortin receptor binding	Bcl-2 family protein complex;endoplasmic reticulum;endoplasmic reticulum membrane;plasma membrane;presynaptic membrane
A1A4F0	Q8N5M4	72	GO:0001836;GO:0001921;GO:0002038;GO:0002286;GO:0004190;GO:0005125;GO:0005245;GO:0005262;GO:0005640;GO:0005741;GO:0005783;GO:0005789;GO:0006935;GO:0007210;GO:0007220;GO:0007268;GO:0007631;GO:0008494;GO:0010498;GO:0010907;GO:0010917;GO:0015267;GO:0015871;GO:0016080;GO:0021870;GO:0021904;GO:0030165;GO:0032469;GO:0034205;GO:0040011;GO:0042500;GO:0042734;GO:0042982;GO:0042987;GO:0043029;GO:0043198;GO:0043331;GO:0043517;GO:0043589;GO:0045050;GO:0045662;GO:0046902;GO:0050771;GO:0050820;GO:0051208;GO:0051434;GO:0051563;GO:0051607;GO:0051881;GO:0051924;GO:0060075;GO:0060999;GO:0070765;GO:0071816;GO:0072332;GO:0072546;GO:0072593;GO:0090200;GO:0097048;GO:0097136;GO:0097192;GO:0098693;GO:0098712;GO:0140249;GO:1900118;GO:1902043;GO:1902237;GO:1904797;GO:2000059;GO:2000669;GO:2001234;GO:2001244	BH3 domain binding;Bcl-2 family protein complex;Cajal-Retzius cell differentiation;EMC complex;L-glutamate import across plasma membrane;Notch receptor processing;PDZ domain binding;T cell activation involved in immune response;T cell homeostasis;amyloid precursor protein catabolic process;amyloid precursor protein metabolic process;amyloid-beta formation;aspartic endopeptidase activity, intramembrane cleaving;aspartic-type endopeptidase activity;calcium channel activity;channel activity;chemical synaptic transmission;chemotaxis;choline transport;cytokine activity;defense response to virus;dendritic cell apoptotic process;dendritic shaft;dorsal/ventral neural tube patterning;endoplasmic reticulum;endoplasmic reticulum calcium ion homeostasis;endoplasmic reticulum membrane;extrinsic apoptotic signaling pathway in absence of ligand;feeding behavior;gamma-secretase complex;intrinsic apoptotic signaling pathway by p53 class mediator;locomotion;mitochondrial outer membrane;negative regulation of apoptotic signaling pathway;negative regulation of axonogenesis;negative regulation of core promoter binding;negative regulation of dendritic cell apoptotic process;negative regulation of execution phase of apoptosis;negative regulation of mitochondrial membrane potential;negative regulation of myoblast differentiation;negative regulation of ubiquitin-dependent protein catabolic process;nuclear outer membrane;positive regulation of DNA damage response, signal transduction by p53 class mediator;positive regulation of L-glutamate import across plasma membrane;positive regulation of coagulation;positive regulation of dendritic spine development;positive regulation of endoplasmic reticulum stress-induced intrinsic apoptotic signaling pathway;positive regulation of extrinsic apoptotic signaling pathway via death domain receptors;positive regulation of glucose metabolic process;positive regulation of intrinsic apoptotic signaling pathway;positive regulation of receptor recycling;positive regulation of release of cytochrome c from mitochondria;presynaptic membrane;proteasomal protein catabolic process;protein catabolic process at postsynapse;protein insertion into ER membrane by stop-transfer membrane-anchor sequence;reactive oxygen species metabolic process;regulation of calcium ion transport;regulation of mitochondrial membrane permeability;regulation of mitochondrial membrane potential;regulation of resting membrane potential;regulation of synaptic vesicle cycle;release of cytochrome c from mitochondria;response to dsRNA;sequestering of calcium ion;serotonin receptor signaling pathway;skin morphogenesis;smooth endoplasmic reticulum calcium ion homeostasis;synaptic vesicle targeting;tail-anchored membrane protein insertion into ER membrane;translation activator activity;voltage-gated calcium channel activity	GO:0001836;GO:0001921;GO:0002038;GO:0002286;GO:0006935;GO:0007210;GO:0007220;GO:0007268;GO:0007631;GO:0010498;GO:0010907;GO:0010917;GO:0015871;GO:0016080;GO:0021870;GO:0021904;GO:0032469;GO:0034205;GO:0040011;GO:0042982;GO:0042987;GO:0043029;GO:0043331;GO:0043517;GO:0043589;GO:0045050;GO:0045662;GO:0046902;GO:0050771;GO:0050820;GO:0051208;GO:0051563;GO:0051607;GO:0051881;GO:0051924;GO:0060075;GO:0060999;GO:0071816;GO:0072332;GO:0072593;GO:0090200;GO:0097048;GO:0097192;GO:0098693;GO:0098712;GO:0140249;GO:1900118;GO:1902043;GO:1902237;GO:1904797;GO:2000059;GO:2000669;GO:2001234;GO:2001244	GO:0004190;GO:0005125;GO:0005245;GO:0005262;GO:0008494;GO:0015267;GO:0030165;GO:0042500;GO:0051434	GO:0005640;GO:0005741;GO:0005783;GO:0005789;GO:0042734;GO:0043198;GO:0070765;GO:0072546;GO:0097136	Cajal-Retzius cell differentiation;L-glutamate import across plasma membrane;Notch receptor processing;T cell activation involved in immune response;T cell homeostasis;amyloid precursor protein catabolic process;amyloid precursor protein metabolic process;amyloid-beta formation;chemical synaptic transmission;chemotaxis;choline transport;defense response to virus;dendritic cell apoptotic process;dorsal/ventral neural tube patterning;endoplasmic reticulum calcium ion homeostasis;extrinsic apoptotic signaling pathway in absence of ligand;feeding behavior;intrinsic apoptotic signaling pathway by p53 class mediator;locomotion;negative regulation of apoptotic signaling pathway;negative regulation of axonogenesis;negative regulation of core promoter binding;negative regulation of dendritic cell apoptotic process;negative regulation of execution phase of apoptosis;negative regulation of mitochondrial membrane potential;negative regulation of myoblast differentiation;negative regulation of ubiquitin-dependent protein catabolic process;positive regulation of DNA damage response, signal transduction by p53 class mediator;positive regulation of L-glutamate import across plasma membrane;positive regulation of coagulation;positive regulation of dendritic spine development;positive regulation of endoplasmic reticulum stress-induced intrinsic apoptotic signaling pathway;positive regulation of extrinsic apoptotic signaling pathway via death domain receptors;positive regulation of glucose metabolic process;positive regulation of intrinsic apoptotic signaling pathway;positive regulation of receptor recycling;positive regulation of release of cytochrome c from mitochondria;proteasomal protein catabolic process;protein catabolic process at postsynapse;protein insertion into ER membrane by stop-transfer membrane-anchor sequence;reactive oxygen species metabolic process;regulation of calcium ion transport;regulation of mitochondrial membrane permeability;regulation of mitochondrial membrane potential;regulation of resting membrane potential;regulation of synaptic vesicle cycle;release of cytochrome c from mitochondria;response to dsRNA;sequestering of calcium ion;serotonin receptor signaling pathway;skin morphogenesis;smooth endoplasmic reticulum calcium ion homeostasis;synaptic vesicle targeting;tail-anchored membrane protein insertion into ER membrane	BH3 domain binding;PDZ domain binding;aspartic endopeptidase activity, intramembrane cleaving;aspartic-type endopeptidase activity;calcium channel activity;channel activity;cytokine activity;translation activator activity;voltage-gated calcium channel activity	Bcl-2 family protein complex;EMC complex;dendritic shaft;endoplasmic reticulum;endoplasmic reticulum membrane;gamma-secretase complex;mitochondrial outer membrane;nuclear outer membrane;presynaptic membrane
Q96HT8	Q9Y605	49	GO:0000462;GO:0000502;GO:0000727;GO:0000774;GO:0000932;GO:0001824;GO:0002181;GO:0003735;GO:0005680;GO:0005862;GO:0007346;GO:0008134;GO:0008540;GO:0010954;GO:0016079;GO:0016234;GO:0016887;GO:0019538;GO:0022624;GO:0022626;GO:0022627;GO:0030174;GO:0031531;GO:0031595;GO:0031597;GO:0034774;GO:0036402;GO:0036464;GO:0036503;GO:0040012;GO:0042274;GO:0042555;GO:0043069;GO:0043161;GO:0043921;GO:0045899;GO:0048156;GO:0051445;GO:0051612;GO:0061575;GO:0071162;GO:0071353;GO:0090261;GO:0097435;GO:0140296;GO:0141198;GO:1901588;GO:1901800;GO:1904813	ATP hydrolysis activity;CMG complex;ERAD pathway;MCM complex;P-body;adenyl-nucleotide exchange factor activity;anaphase-promoting complex;blastocyst development;cellular response to interleukin-4;cyclin-dependent protein serine/threonine kinase activator activity;cytoplasmic ribonucleoprotein granule;cytoplasmic translation;cytosolic proteasome complex;cytosolic ribosome;cytosolic small ribosomal subunit;dendritic microtubule;double-strand break repair via break-induced replication;ficolin-1-rich granule lumen;general transcription initiation factor binding;inclusion body;maturation of SSU-rRNA from tricistronic rRNA transcript (SSU-rRNA, 5.8S rRNA, LSU-rRNA);modulation by host of viral transcription;muscle thin filament tropomyosin;negative regulation of programmed cell death;negative regulation of serotonin uptake;nuclear proteasome complex;positive regulation of RNA polymerase II transcription preinitiation complex assembly;positive regulation of inclusion body assembly;positive regulation of proteasomal protein catabolic process;positive regulation of protein processing;proteasome accessory complex;proteasome complex;proteasome regulatory particle, base subcomplex;proteasome-activating activity;proteasome-mediated ubiquitin-dependent protein catabolic process;protein branched polyubiquitination;protein metabolic process;regulation of DNA-templated DNA replication initiation;regulation of locomotion;regulation of meiotic cell cycle;regulation of mitotic cell cycle;ribosomal small subunit biogenesis;secretory granule lumen;structural constituent of ribosome;supramolecular fiber organization;synaptic vesicle exocytosis;tau protein binding;thyrotropin-releasing hormone receptor binding;transcription factor binding	GO:0000462;GO:0000727;GO:0001824;GO:0002181;GO:0007346;GO:0010954;GO:0016079;GO:0019538;GO:0030174;GO:0036503;GO:0040012;GO:0042274;GO:0043069;GO:0043161;GO:0043921;GO:0045899;GO:0051445;GO:0051612;GO:0071353;GO:0090261;GO:0097435;GO:0141198;GO:1901800	GO:0000774;GO:0003735;GO:0008134;GO:0016887;GO:0031531;GO:0036402;GO:0048156;GO:0061575;GO:0140296	GO:0000502;GO:0000932;GO:0005680;GO:0005862;GO:0008540;GO:0016234;GO:0022624;GO:0022626;GO:0022627;GO:0031595;GO:0031597;GO:0034774;GO:0036464;GO:0042555;GO:0071162;GO:1901588;GO:1904813	ERAD pathway;blastocyst development;cellular response to interleukin-4;cytoplasmic translation;double-strand break repair via break-induced replication;maturation of SSU-rRNA from tricistronic rRNA transcript (SSU-rRNA, 5.8S rRNA, LSU-rRNA);modulation by host of viral transcription;negative regulation of programmed cell death;negative regulation of serotonin uptake;positive regulation of RNA polymerase II transcription preinitiation complex assembly;positive regulation of inclusion body assembly;positive regulation of proteasomal protein catabolic process;positive regulation of protein processing;proteasome-mediated ubiquitin-dependent protein catabolic process;protein branched polyubiquitination;protein metabolic process;regulation of DNA-templated DNA replication initiation;regulation of locomotion;regulation of meiotic cell cycle;regulation of mitotic cell cycle;ribosomal small subunit biogenesis;supramolecular fiber organization;synaptic vesicle exocytosis	ATP hydrolysis activity;adenyl-nucleotide exchange factor activity;cyclin-dependent protein serine/threonine kinase activator activity;general transcription initiation factor binding;proteasome-activating activity;structural constituent of ribosome;tau protein binding;thyrotropin-releasing hormone receptor binding;transcription factor binding	CMG complex;MCM complex;P-body;anaphase-promoting complex;cytoplasmic ribonucleoprotein granule;cytosolic proteasome complex;cytosolic ribosome;cytosolic small ribosomal subunit;dendritic microtubule;ficolin-1-rich granule lumen;inclusion body;muscle thin filament tropomyosin;nuclear proteasome complex;proteasome accessory complex;proteasome complex;proteasome regulatory particle, base subcomplex;secretory granule lumen
Q96HT8	Q5SW79	120	GO:0000132;GO:0000242;GO:0000278;GO:0000774;GO:0000776;GO:0000922;GO:0001764;GO:0001829;GO:0001975;GO:0003777;GO:0005635;GO:0005642;GO:0005643;GO:0005813;GO:0005814;GO:0005819;GO:0005871;GO:0005874;GO:0005875;GO:0005929;GO:0005938;GO:0006111;GO:0006457;GO:0006607;GO:0007018;GO:0007097;GO:0007098;GO:0007399;GO:0007528;GO:0008017;GO:0008089;GO:0008154;GO:0008540;GO:0008574;GO:0010457;GO:0010954;GO:0015630;GO:0015631;GO:0016234;GO:0019209;GO:0019538;GO:0021517;GO:0022027;GO:0030098;GO:0030286;GO:0030424;GO:0030425;GO:0030426;GO:0030507;GO:0030515;GO:0030688;GO:0031113;GO:0031114;GO:0031116;GO:0031122;GO:0031209;GO:0031252;GO:0031587;GO:0031965;GO:0032230;GO:0032402;GO:0032433;GO:0034451;GO:0034453;GO:0034454;GO:0035176;GO:0035371;GO:0035735;GO:0035869;GO:0036064;GO:0036402;GO:0042147;GO:0042405;GO:0043005;GO:0043025;GO:0043622;GO:0044614;GO:0044615;GO:0045171;GO:0045177;GO:0047496;GO:0048156;GO:0048812;GO:0048858;GO:0050768;GO:0050905;GO:0051011;GO:0051081;GO:0051168;GO:0051301;GO:0051642;GO:0060236;GO:0060271;GO:0061635;GO:0061665;GO:0061744;GO:0070050;GO:0071539;GO:0072686;GO:0090063;GO:0090316;GO:0097150;GO:0098858;GO:0099558;GO:0099738;GO:0106068;GO:0120103;GO:0140706;GO:1901588;GO:1901800;GO:1902430;GO:1902667;GO:1903358;GO:1904115;GO:1904398;GO:1904749;GO:1905515;GO:1990535;GO:1990723;GO:2000601	NLS-bearing protein import into nucleus;SCAR complex;SUMO ligase activity;SUMO ligase complex;actin polymerization or depolymerization;actin-based cell projection;adenyl-nucleotide exchange factor activity;annulate lamellae;anterograde axonal transport;apical part of cell;axon;axon cytoplasm;cell cortex;cell cortex region;cell division;cell leading edge;cell projection morphogenesis;centriolar satellite;centriolar subdistal appendage;centriole;centriole-centriole cohesion;centrosome;centrosome cycle;centrosome localization;ciliary basal body;ciliary transition zone;cilium;cilium assembly;cortical microtubule organization;cytoplasmic microtubule organization;cytoplasmic periphery of the nuclear pore complex;dendrite;dendritic microtubule;dynein complex;establishment of mitotic spindle orientation;filopodium tip;growth cone;inclusion body;intercellular bridge;interkinetic nuclear migration;intraciliary transport involved in cilium assembly;kinase activator activity;kinesin complex;kinetochore;lymphocyte differentiation;maintenance of synapse structure;melanosome transport;microtubule;microtubule anchoring;microtubule anchoring at centrosome;microtubule associated complex;microtubule binding;microtubule cytoskeleton;microtubule minus-end binding;microtubule motor activity;microtubule plus-end;microtubule-based movement;mitotic cell cycle;mitotic spindle;motor behavior;negative regulation of amyloid-beta formation;negative regulation of neurogenesis;nervous system development;neuromuscular junction development;neuromuscular process;neuron cellular homeostasis;neuron migration;neuron projection;neuron projection maintenance;neuron projection morphogenesis;neuronal cell body;neuronal stem cell population maintenance;non-motile cilium assembly;nuclear envelope;nuclear export;nuclear inclusion body;nuclear membrane;nuclear membrane disassembly;nuclear migration;nuclear pore;nuclear pore cytoplasmic filaments;nuclear pore nuclear basket;pericentriolar material;plus-end-directed microtubule motor activity;positive regulation of Arp2/3 complex-mediated actin nucleation;positive regulation of inositol 1,4,5-trisphosphate-sensitive calcium-release channel activity;positive regulation of intracellular protein transport;positive regulation of microtubule nucleation;positive regulation of microtubule polymerization;positive regulation of neuromuscular junction development;positive regulation of proteasomal protein catabolic process;positive regulation of protein processing;positive regulation of synaptic transmission, GABAergic;preribosome, small subunit precursor;proteasome regulatory particle, base subcomplex;proteasome-activating activity;protein folding;protein localization to centrosome;protein metabolic process;protein-containing complex localization to centriolar satellite;regulation of Golgi organization;regulation of axon guidance;regulation of gluconeogenesis;regulation of microtubule depolymerization;regulation of microtubule polymerization;regulation of mitotic spindle organization;regulation of protein complex stability;regulation of protein localization to nucleolus;response to amphetamine;retrograde transport, endosome to Golgi;snoRNA binding;social behavior;spectrin binding;spindle;spindle pole;tau protein binding;trophectodermal cell differentiation;tubulin binding;ventral spinal cord development;vesicle transport along microtubule	GO:0000132;GO:0000278;GO:0001764;GO:0001829;GO:0001975;GO:0006111;GO:0006457;GO:0006607;GO:0007018;GO:0007097;GO:0007098;GO:0007399;GO:0007528;GO:0008089;GO:0008154;GO:0010457;GO:0010954;GO:0019538;GO:0021517;GO:0022027;GO:0030098;GO:0031113;GO:0031114;GO:0031116;GO:0031122;GO:0031587;GO:0032230;GO:0032402;GO:0034453;GO:0034454;GO:0035176;GO:0035735;GO:0042147;GO:0043622;GO:0047496;GO:0048812;GO:0048858;GO:0050768;GO:0050905;GO:0051081;GO:0051168;GO:0051301;GO:0051642;GO:0060236;GO:0060271;GO:0061635;GO:0061744;GO:0070050;GO:0071539;GO:0090063;GO:0090316;GO:0097150;GO:0099558;GO:0140706;GO:1901800;GO:1902430;GO:1902667;GO:1903358;GO:1904398;GO:1904749;GO:1905515;GO:1990535;GO:2000601	GO:0000774;GO:0003777;GO:0008017;GO:0008574;GO:0015631;GO:0019209;GO:0030507;GO:0030515;GO:0036402;GO:0048156;GO:0051011;GO:0061665	GO:0000242;GO:0000776;GO:0000922;GO:0005635;GO:0005642;GO:0005643;GO:0005813;GO:0005814;GO:0005819;GO:0005871;GO:0005874;GO:0005875;GO:0005929;GO:0005938;GO:0008540;GO:0015630;GO:0016234;GO:0030286;GO:0030424;GO:0030425;GO:0030426;GO:0030688;GO:0031209;GO:0031252;GO:0031965;GO:0032433;GO:0034451;GO:0035371;GO:0035869;GO:0036064;GO:0042405;GO:0043005;GO:0043025;GO:0044614;GO:0044615;GO:0045171;GO:0045177;GO:0072686;GO:0098858;GO:0099738;GO:0106068;GO:0120103;GO:1901588;GO:1904115;GO:1990723	NLS-bearing protein import into nucleus;actin polymerization or depolymerization;anterograde axonal transport;cell division;cell projection morphogenesis;centriole-centriole cohesion;centrosome cycle;centrosome localization;cilium assembly;cortical microtubule organization;cytoplasmic microtubule organization;establishment of mitotic spindle orientation;interkinetic nuclear migration;intraciliary transport involved in cilium assembly;lymphocyte differentiation;maintenance of synapse structure;melanosome transport;microtubule anchoring;microtubule anchoring at centrosome;microtubule-based movement;mitotic cell cycle;motor behavior;negative regulation of amyloid-beta formation;negative regulation of neurogenesis;nervous system development;neuromuscular junction development;neuromuscular process;neuron cellular homeostasis;neuron migration;neuron projection maintenance;neuron projection morphogenesis;neuronal stem cell population maintenance;non-motile cilium assembly;nuclear export;nuclear membrane disassembly;nuclear migration;positive regulation of Arp2/3 complex-mediated actin nucleation;positive regulation of inositol 1,4,5-trisphosphate-sensitive calcium-release channel activity;positive regulation of intracellular protein transport;positive regulation of microtubule nucleation;positive regulation of microtubule polymerization;positive regulation of neuromuscular junction development;positive regulation of proteasomal protein catabolic process;positive regulation of protein processing;positive regulation of synaptic transmission, GABAergic;protein folding;protein localization to centrosome;protein metabolic process;protein-containing complex localization to centriolar satellite;regulation of Golgi organization;regulation of axon guidance;regulation of gluconeogenesis;regulation of microtubule depolymerization;regulation of microtubule polymerization;regulation of mitotic spindle organization;regulation of protein complex stability;regulation of protein localization to nucleolus;response to amphetamine;retrograde transport, endosome to Golgi;social behavior;trophectodermal cell differentiation;ventral spinal cord development;vesicle transport along microtubule	SUMO ligase activity;adenyl-nucleotide exchange factor activity;kinase activator activity;microtubule binding;microtubule minus-end binding;microtubule motor activity;plus-end-directed microtubule motor activity;proteasome-activating activity;snoRNA binding;spectrin binding;tau protein binding;tubulin binding	SCAR complex;SUMO ligase complex;actin-based cell projection;annulate lamellae;apical part of cell;axon;axon cytoplasm;cell cortex;cell cortex region;cell leading edge;centriolar satellite;centriolar subdistal appendage;centriole;centrosome;ciliary basal body;ciliary transition zone;cilium;cytoplasmic periphery of the nuclear pore complex;dendrite;dendritic microtubule;dynein complex;filopodium tip;growth cone;inclusion body;intercellular bridge;kinesin complex;kinetochore;microtubule;microtubule associated complex;microtubule cytoskeleton;microtubule plus-end;mitotic spindle;neuron projection;neuronal cell body;nuclear envelope;nuclear inclusion body;nuclear membrane;nuclear pore;nuclear pore cytoplasmic filaments;nuclear pore nuclear basket;pericentriolar material;preribosome, small subunit precursor;proteasome regulatory particle, base subcomplex;spindle;spindle pole
Q96HT8	Q8IXZ2	64	GO:0000028;GO:0000056;GO:0001650;GO:0003899;GO:0005047;GO:0005665;GO:0005666;GO:0005732;GO:0005736;GO:0005785;GO:0005786;GO:0006356;GO:0006357;GO:0006360;GO:0006364;GO:0006366;GO:0006607;GO:0006614;GO:0008270;GO:0008312;GO:0010564;GO:0010954;GO:0016234;GO:0016592;GO:0019538;GO:0030097;GO:0030515;GO:0031072;GO:0031209;GO:0031428;GO:0031587;GO:0032040;GO:0032093;GO:0032433;GO:0035145;GO:0042274;GO:0042297;GO:0042393;GO:0042797;GO:0045652;GO:0045900;GO:0046974;GO:0047496;GO:0048858;GO:0050684;GO:0060261;GO:0061793;GO:0070761;GO:0070847;GO:0097371;GO:0097550;GO:0098858;GO:0099111;GO:0140005;GO:0140719;GO:1901588;GO:1901798;GO:1901800;GO:1904504;GO:1905291;GO:1990226;GO:1990501;GO:1990948;GO:2000622	7S RNA binding;DNA-directed RNA polymerase activity;MDM2/MDM4 family protein binding;NLS-bearing protein import into nucleus;RNA polymerase I complex;RNA polymerase II, core complex;RNA polymerase III complex;SAM domain binding;SCAR complex;SRP-dependent cotranslational protein targeting to membrane;actin-based cell projection;box C/D methylation guide snoRNP complex;cell projection morphogenesis;chromatin lock complex;constitutive heterochromatin formation;core mediator complex;dendritic microtubule;exon-exon junction complex;exon-exon junction subcomplex mago-y14;fibrillar center;filopodium tip;heat shock protein binding;hemopoiesis;histone H3K9 methyltransferase activity;histone H4K20me2 reader activity;histone binding;histone methyltransferase binding;inclusion body;mediator complex;microtubule-based transport;negative regulation of translational elongation;positive regulation of CAMKK-AMPK signaling cascade;positive regulation of inositol 1,4,5-trisphosphate-sensitive calcium-release channel activity;positive regulation of lipophagy;positive regulation of proteasomal protein catabolic process;positive regulation of protein processing;positive regulation of signal transduction by p53 class mediator;positive regulation of transcription initiation by RNA polymerase II;pre-snoRNP complex;protein metabolic process;rRNA processing;regulation of cell cycle process;regulation of mRNA processing;regulation of megakaryocyte differentiation;regulation of nuclear-transcribed mRNA catabolic process, nonsense-mediated decay;regulation of transcription by RNA polymerase I;regulation of transcription by RNA polymerase II;ribosomal small subunit assembly;ribosomal small subunit biogenesis;ribosomal small subunit export from nucleus;signal recognition particle binding;signal recognition particle receptor complex;signal recognition particle, endoplasmic reticulum targeting;small-subunit processome;sno(s)RNA-containing ribonucleoprotein complex;snoRNA binding;tRNA transcription by RNA polymerase III;transcription by RNA polymerase I;transcription by RNA polymerase II;transcription preinitiation complex;ubiquitin ligase inhibitor activity;vesicle transport along microtubule;vocal learning;zinc ion binding	GO:0000028;GO:0000056;GO:0006356;GO:0006357;GO:0006360;GO:0006364;GO:0006366;GO:0006607;GO:0006614;GO:0010564;GO:0010954;GO:0019538;GO:0030097;GO:0031587;GO:0042274;GO:0042297;GO:0042797;GO:0045652;GO:0045900;GO:0047496;GO:0048858;GO:0050684;GO:0060261;GO:0099111;GO:0140719;GO:1901798;GO:1901800;GO:1904504;GO:1905291;GO:2000622	GO:0003899;GO:0005047;GO:0008270;GO:0008312;GO:0030515;GO:0031072;GO:0032093;GO:0042393;GO:0046974;GO:0097371;GO:0140005;GO:1990226;GO:1990948	GO:0001650;GO:0005665;GO:0005666;GO:0005732;GO:0005736;GO:0005785;GO:0005786;GO:0016234;GO:0016592;GO:0031209;GO:0031428;GO:0032040;GO:0032433;GO:0035145;GO:0061793;GO:0070761;GO:0070847;GO:0097550;GO:0098858;GO:1901588;GO:1990501	NLS-bearing protein import into nucleus;SRP-dependent cotranslational protein targeting to membrane;cell projection morphogenesis;constitutive heterochromatin formation;hemopoiesis;microtubule-based transport;negative regulation of translational elongation;positive regulation of CAMKK-AMPK signaling cascade;positive regulation of inositol 1,4,5-trisphosphate-sensitive calcium-release channel activity;positive regulation of lipophagy;positive regulation of proteasomal protein catabolic process;positive regulation of protein processing;positive regulation of signal transduction by p53 class mediator;positive regulation of transcription initiation by RNA polymerase II;protein metabolic process;rRNA processing;regulation of cell cycle process;regulation of mRNA processing;regulation of megakaryocyte differentiation;regulation of nuclear-transcribed mRNA catabolic process, nonsense-mediated decay;regulation of transcription by RNA polymerase I;regulation of transcription by RNA polymerase II;ribosomal small subunit assembly;ribosomal small subunit biogenesis;ribosomal small subunit export from nucleus;tRNA transcription by RNA polymerase III;transcription by RNA polymerase I;transcription by RNA polymerase II;vesicle transport along microtubule;vocal learning	7S RNA binding;DNA-directed RNA polymerase activity;MDM2/MDM4 family protein binding;SAM domain binding;heat shock protein binding;histone H3K9 methyltransferase activity;histone H4K20me2 reader activity;histone binding;histone methyltransferase binding;signal recognition particle binding;snoRNA binding;ubiquitin ligase inhibitor activity;zinc ion binding	RNA polymerase I complex;RNA polymerase II, core complex;RNA polymerase III complex;SCAR complex;actin-based cell projection;box C/D methylation guide snoRNP complex;chromatin lock complex;core mediator complex;dendritic microtubule;exon-exon junction complex;exon-exon junction subcomplex mago-y14;fibrillar center;filopodium tip;inclusion body;mediator complex;pre-snoRNP complex;signal recognition particle receptor complex;signal recognition particle, endoplasmic reticulum targeting;small-subunit processome;sno(s)RNA-containing ribonucleoprotein complex;transcription preinitiation complex
Q96HT8	Q96M89	87	GO:0000242;GO:0000502;GO:0000774;GO:0003158;GO:0003777;GO:0003899;GO:0005047;GO:0005522;GO:0005665;GO:0005666;GO:0005736;GO:0005785;GO:0005786;GO:0005814;GO:0005871;GO:0006360;GO:0006457;GO:0006607;GO:0006614;GO:0007018;GO:0007030;GO:0008017;GO:0008134;GO:0008312;GO:0008540;GO:0010457;GO:0010954;GO:0016234;GO:0019538;GO:0022027;GO:0022624;GO:0030424;GO:0030425;GO:0031072;GO:0031122;GO:0031209;GO:0031397;GO:0031531;GO:0031587;GO:0031595;GO:0031597;GO:0032874;GO:0034451;GO:0034452;GO:0034454;GO:0035145;GO:0035371;GO:0036064;GO:0036402;GO:0036481;GO:0042297;GO:0042797;GO:0042802;GO:0043069;GO:0043406;GO:0044325;GO:0045177;GO:0045505;GO:0045724;GO:0045900;GO:0047496;GO:0048156;GO:0050821;GO:0051011;GO:0051087;GO:0051642;GO:0051988;GO:0071539;GO:0090261;GO:0090316;GO:0097539;GO:0097550;GO:0099111;GO:0101031;GO:0120103;GO:0140296;GO:1901526;GO:1901588;GO:1901800;GO:1903588;GO:1904504;GO:1905289;GO:1905291;GO:1905337;GO:1990501;GO:2000622;GO:2001237	7S RNA binding;DNA-directed RNA polymerase activity;Golgi organization;NLS-bearing protein import into nucleus;RNA polymerase I complex;RNA polymerase II, core complex;RNA polymerase III complex;SCAR complex;SRP-dependent cotranslational protein targeting to membrane;adenyl-nucleotide exchange factor activity;apical part of cell;axon;centriolar satellite;centriolar subdistal appendage;centriole;centriole-centriole cohesion;centrosome localization;ciliary basal body;ciliary transition fiber;cytoplasmic microtubule organization;cytosolic proteasome complex;dendrite;dendritic microtubule;dynactin binding;dynein intermediate chain binding;endothelium development;exon-exon junction complex;exon-exon junction subcomplex mago-y14;general transcription initiation factor binding;heat shock protein binding;identical protein binding;inclusion body;interkinetic nuclear migration;intrinsic apoptotic signaling pathway in response to hydrogen peroxide;kinesin complex;microtubule anchoring at centrosome;microtubule binding;microtubule minus-end binding;microtubule motor activity;microtubule plus-end;microtubule-based movement;microtubule-based transport;negative regulation of blood vessel endothelial cell proliferation involved in sprouting angiogenesis;negative regulation of extrinsic apoptotic signaling pathway;negative regulation of programmed cell death;negative regulation of protein ubiquitination;negative regulation of translational elongation;nuclear proteasome complex;pericentriolar material;positive regulation of CAMKK-AMPK signaling cascade;positive regulation of MAP kinase activity;positive regulation of aggrephagy;positive regulation of cilium assembly;positive regulation of inclusion body assembly;positive regulation of inositol 1,4,5-trisphosphate-sensitive calcium-release channel activity;positive regulation of intracellular protein transport;positive regulation of lipophagy;positive regulation of mitophagy;positive regulation of proteasomal protein catabolic process;positive regulation of protein processing;positive regulation of stress-activated MAPK cascade;profilin binding;proteasome accessory complex;proteasome complex;proteasome regulatory particle, base subcomplex;proteasome-activating activity;protein folding;protein folding chaperone complex;protein localization to centrosome;protein metabolic process;protein stabilization;protein-folding chaperone binding;regulation of CAMKK-AMPK signaling cascade;regulation of attachment of spindle microtubules to kinetochore;regulation of nuclear-transcribed mRNA catabolic process, nonsense-mediated decay;signal recognition particle binding;signal recognition particle receptor complex;signal recognition particle, endoplasmic reticulum targeting;tRNA transcription by RNA polymerase III;tau protein binding;thyrotropin-releasing hormone receptor binding;transcription by RNA polymerase I;transcription factor binding;transcription preinitiation complex;transmembrane transporter binding;vesicle transport along microtubule;vocal learning	GO:0003158;GO:0006360;GO:0006457;GO:0006607;GO:0006614;GO:0007018;GO:0007030;GO:0010457;GO:0010954;GO:0019538;GO:0022027;GO:0031122;GO:0031397;GO:0031587;GO:0032874;GO:0034454;GO:0036481;GO:0042297;GO:0042797;GO:0043069;GO:0043406;GO:0045724;GO:0045900;GO:0047496;GO:0050821;GO:0051642;GO:0051988;GO:0071539;GO:0090261;GO:0090316;GO:0099111;GO:1901526;GO:1901800;GO:1903588;GO:1904504;GO:1905289;GO:1905291;GO:1905337;GO:2000622;GO:2001237	GO:0000774;GO:0003777;GO:0003899;GO:0005047;GO:0005522;GO:0008017;GO:0008134;GO:0008312;GO:0031072;GO:0031531;GO:0034452;GO:0036402;GO:0042802;GO:0044325;GO:0045505;GO:0048156;GO:0051011;GO:0051087;GO:0140296	GO:0000242;GO:0000502;GO:0005665;GO:0005666;GO:0005736;GO:0005785;GO:0005786;GO:0005814;GO:0005871;GO:0008540;GO:0016234;GO:0022624;GO:0030424;GO:0030425;GO:0031209;GO:0031595;GO:0031597;GO:0034451;GO:0035145;GO:0035371;GO:0036064;GO:0045177;GO:0097539;GO:0097550;GO:0101031;GO:0120103;GO:1901588;GO:1990501	Golgi organization;NLS-bearing protein import into nucleus;SRP-dependent cotranslational protein targeting to membrane;centriole-centriole cohesion;centrosome localization;cytoplasmic microtubule organization;endothelium development;interkinetic nuclear migration;intrinsic apoptotic signaling pathway in response to hydrogen peroxide;microtubule anchoring at centrosome;microtubule-based movement;microtubule-based transport;negative regulation of blood vessel endothelial cell proliferation involved in sprouting angiogenesis;negative regulation of extrinsic apoptotic signaling pathway;negative regulation of programmed cell death;negative regulation of protein ubiquitination;negative regulation of translational elongation;positive regulation of CAMKK-AMPK signaling cascade;positive regulation of MAP kinase activity;positive regulation of aggrephagy;positive regulation of cilium assembly;positive regulation of inclusion body assembly;positive regulation of inositol 1,4,5-trisphosphate-sensitive calcium-release channel activity;positive regulation of intracellular protein transport;positive regulation of lipophagy;positive regulation of mitophagy;positive regulation of proteasomal protein catabolic process;positive regulation of protein processing;positive regulation of stress-activated MAPK cascade;protein folding;protein localization to centrosome;protein metabolic process;protein stabilization;regulation of CAMKK-AMPK signaling cascade;regulation of attachment of spindle microtubules to kinetochore;regulation of nuclear-transcribed mRNA catabolic process, nonsense-mediated decay;tRNA transcription by RNA polymerase III;transcription by RNA polymerase I;vesicle transport along microtubule;vocal learning	7S RNA binding;DNA-directed RNA polymerase activity;adenyl-nucleotide exchange factor activity;dynactin binding;dynein intermediate chain binding;general transcription initiation factor binding;heat shock protein binding;identical protein binding;microtubule binding;microtubule minus-end binding;microtubule motor activity;profilin binding;proteasome-activating activity;protein-folding chaperone binding;signal recognition particle binding;tau protein binding;thyrotropin-releasing hormone receptor binding;transcription factor binding;transmembrane transporter binding	RNA polymerase I complex;RNA polymerase II, core complex;RNA polymerase III complex;SCAR complex;apical part of cell;axon;centriolar satellite;centriolar subdistal appendage;centriole;ciliary basal body;ciliary transition fiber;cytosolic proteasome complex;dendrite;dendritic microtubule;exon-exon junction complex;exon-exon junction subcomplex mago-y14;inclusion body;kinesin complex;microtubule plus-end;nuclear proteasome complex;pericentriolar material;proteasome accessory complex;proteasome complex;proteasome regulatory particle, base subcomplex;protein folding chaperone complex;signal recognition particle receptor complex;signal recognition particle, endoplasmic reticulum targeting;transcription preinitiation complex
Q96HT8	Q5JSJ4	70	GO:0000139;GO:0000502;GO:0000993;GO:0001525;GO:0001650;GO:0001824;GO:0001894;GO:0002574;GO:0003158;GO:0003899;GO:0005665;GO:0005666;GO:0005736;GO:0006356;GO:0006360;GO:0006366;GO:0006368;GO:0006383;GO:0006384;GO:0008540;GO:0010628;GO:0010629;GO:0016251;GO:0022624;GO:0030223;GO:0030335;GO:0031209;GO:0031597;GO:0032433;GO:0032874;GO:0033028;GO:0033138;GO:0035267;GO:0035517;GO:0035520;GO:0035556;GO:0035726;GO:0036344;GO:0036402;GO:0036481;GO:0042797;GO:0043249;GO:0043363;GO:0043406;GO:0043921;GO:0044319;GO:0045747;GO:0045765;GO:0048858;GO:0050821;GO:0051683;GO:0061484;GO:0061519;GO:0070050;GO:0070661;GO:0071108;GO:0071902;GO:0090051;GO:0090168;GO:0090261;GO:0090316;GO:0090443;GO:0098858;GO:0140673;GO:0140950;GO:1900015;GO:1901800;GO:1903588;GO:1990830;GO:2000779	DNA-directed RNA polymerase activity;FAR/SIN/STRIPAK complex;Golgi membrane;Golgi reassembly;NuA4 histone acetyltransferase complex;PR-DUB complex;RNA polymerase I complex;RNA polymerase II complex binding;RNA polymerase II general transcription initiation factor activity;RNA polymerase II, core complex;RNA polymerase III complex;SCAR complex;actin-based cell projection;angiogenesis;blastocyst development;cell projection morphogenesis;cellular response to leukemia inhibitory factor;common myeloid progenitor cell proliferation;cytosolic proteasome complex;endothelium development;erythrocyte maturation;establishment of Golgi localization;fibrillar center;filopodium tip;hematopoietic stem cell homeostasis;histone H2A deubiquitinase activity;intracellular signal transduction;intrinsic apoptotic signaling pathway in response to hydrogen peroxide;leukocyte proliferation;macrophage homeostasis;modulation by host of viral transcription;monoubiquitinated protein deubiquitination;myeloid cell apoptotic process;negative regulation of blood vessel endothelial cell proliferation involved in sprouting angiogenesis;negative regulation of cell migration involved in sprouting angiogenesis;negative regulation of gene expression;neuron cellular homeostasis;neutrophil differentiation;nucleate erythrocyte differentiation;platelet morphogenesis;positive regulation of MAP kinase activity;positive regulation of Notch signaling pathway;positive regulation of cell migration;positive regulation of gene expression;positive regulation of inclusion body assembly;positive regulation of intracellular protein transport;positive regulation of peptidyl-serine phosphorylation;positive regulation of proteasomal protein catabolic process;positive regulation of protein serine/threonine kinase activity;positive regulation of stress-activated MAPK cascade;proteasome accessory complex;proteasome complex;proteasome regulatory particle, base subcomplex;proteasome-activating activity;protein K48-linked deubiquitination;protein stabilization;regulation of angiogenesis;regulation of cytokine production involved in inflammatory response;regulation of double-strand break repair;regulation of transcription by RNA polymerase I;tRNA transcription by RNA polymerase III;thrombocyte differentiation;tissue homeostasis;transcription by RNA polymerase I;transcription by RNA polymerase II;transcription by RNA polymerase III;transcription elongation by RNA polymerase II;transcription elongation-coupled chromatin remodeling;transcription initiation at RNA polymerase III promoter;wound healing, spreading of cells	GO:0001525;GO:0001824;GO:0001894;GO:0002574;GO:0003158;GO:0006356;GO:0006360;GO:0006366;GO:0006368;GO:0006383;GO:0006384;GO:0010628;GO:0010629;GO:0030223;GO:0030335;GO:0032874;GO:0033028;GO:0033138;GO:0035520;GO:0035556;GO:0035726;GO:0036344;GO:0036481;GO:0042797;GO:0043249;GO:0043363;GO:0043406;GO:0043921;GO:0044319;GO:0045747;GO:0045765;GO:0048858;GO:0050821;GO:0051683;GO:0061484;GO:0061519;GO:0070050;GO:0070661;GO:0071108;GO:0071902;GO:0090051;GO:0090168;GO:0090261;GO:0090316;GO:0140673;GO:1900015;GO:1901800;GO:1903588;GO:1990830;GO:2000779	GO:0000993;GO:0003899;GO:0016251;GO:0036402;GO:0140950	GO:0000139;GO:0000502;GO:0001650;GO:0005665;GO:0005666;GO:0005736;GO:0008540;GO:0022624;GO:0031209;GO:0031597;GO:0032433;GO:0035267;GO:0035517;GO:0090443;GO:0098858	Golgi reassembly;angiogenesis;blastocyst development;cell projection morphogenesis;cellular response to leukemia inhibitory factor;common myeloid progenitor cell proliferation;endothelium development;erythrocyte maturation;establishment of Golgi localization;hematopoietic stem cell homeostasis;intracellular signal transduction;intrinsic apoptotic signaling pathway in response to hydrogen peroxide;leukocyte proliferation;macrophage homeostasis;modulation by host of viral transcription;monoubiquitinated protein deubiquitination;myeloid cell apoptotic process;negative regulation of blood vessel endothelial cell proliferation involved in sprouting angiogenesis;negative regulation of cell migration involved in sprouting angiogenesis;negative regulation of gene expression;neuron cellular homeostasis;neutrophil differentiation;nucleate erythrocyte differentiation;platelet morphogenesis;positive regulation of MAP kinase activity;positive regulation of Notch signaling pathway;positive regulation of cell migration;positive regulation of gene expression;positive regulation of inclusion body assembly;positive regulation of intracellular protein transport;positive regulation of peptidyl-serine phosphorylation;positive regulation of proteasomal protein catabolic process;positive regulation of protein serine/threonine kinase activity;positive regulation of stress-activated MAPK cascade;protein K48-linked deubiquitination;protein stabilization;regulation of angiogenesis;regulation of cytokine production involved in inflammatory response;regulation of double-strand break repair;regulation of transcription by RNA polymerase I;tRNA transcription by RNA polymerase III;thrombocyte differentiation;tissue homeostasis;transcription by RNA polymerase I;transcription by RNA polymerase II;transcription by RNA polymerase III;transcription elongation by RNA polymerase II;transcription elongation-coupled chromatin remodeling;transcription initiation at RNA polymerase III promoter;wound healing, spreading of cells	DNA-directed RNA polymerase activity;RNA polymerase II complex binding;RNA polymerase II general transcription initiation factor activity;histone H2A deubiquitinase activity;proteasome-activating activity	FAR/SIN/STRIPAK complex;Golgi membrane;NuA4 histone acetyltransferase complex;PR-DUB complex;RNA polymerase I complex;RNA polymerase II, core complex;RNA polymerase III complex;SCAR complex;actin-based cell projection;cytosolic proteasome complex;fibrillar center;filopodium tip;proteasome accessory complex;proteasome complex;proteasome regulatory particle, base subcomplex
Q96HT8	Q86XZ4	68	GO:0000502;GO:0000932;GO:0000993;GO:0001111;GO:0001650;GO:0001824;GO:0003158;GO:0003677;GO:0003712;GO:0003899;GO:0005665;GO:0005666;GO:0005736;GO:0005814;GO:0006356;GO:0006360;GO:0006366;GO:0006367;GO:0007026;GO:0008540;GO:0010564;GO:0016234;GO:0016592;GO:0016887;GO:0022624;GO:0031124;GO:0031209;GO:0031531;GO:0031595;GO:0031597;GO:0032433;GO:0032874;GO:0032968;GO:0033138;GO:0033276;GO:0035019;GO:0035267;GO:0036402;GO:0036481;GO:0042797;GO:0042809;GO:0043161;GO:0043406;GO:0043921;GO:0044319;GO:0045747;GO:0045765;GO:0046966;GO:0048858;GO:0050688;GO:0051123;GO:0051683;GO:0060261;GO:0070847;GO:0071902;GO:0090051;GO:0090168;GO:0090261;GO:0090316;GO:0090443;GO:0097550;GO:0098858;GO:0099122;GO:0140296;GO:1901800;GO:1903588;GO:1990830;GO:2000779	ATP hydrolysis activity;DNA binding;DNA-directed RNA polymerase activity;FAR/SIN/STRIPAK complex;Golgi reassembly;NuA4 histone acetyltransferase complex;P-body;RNA polymerase I complex;RNA polymerase II C-terminal domain binding;RNA polymerase II complex binding;RNA polymerase II preinitiation complex assembly;RNA polymerase II promoter clearance;RNA polymerase II, core complex;RNA polymerase III complex;SCAR complex;actin-based cell projection;blastocyst development;cell projection morphogenesis;cellular response to leukemia inhibitory factor;centriole;core mediator complex;cytosolic proteasome complex;endothelium development;establishment of Golgi localization;fibrillar center;filopodium tip;general transcription initiation factor binding;inclusion body;intrinsic apoptotic signaling pathway in response to hydrogen peroxide;mRNA 3'-end processing;mediator complex;modulation by host of viral transcription;negative regulation of blood vessel endothelial cell proliferation involved in sprouting angiogenesis;negative regulation of cell migration involved in sprouting angiogenesis;negative regulation of microtubule depolymerization;nuclear proteasome complex;nuclear thyroid hormone receptor binding;nuclear vitamin D receptor binding;positive regulation of MAP kinase activity;positive regulation of Notch signaling pathway;positive regulation of inclusion body assembly;positive regulation of intracellular protein transport;positive regulation of peptidyl-serine phosphorylation;positive regulation of proteasomal protein catabolic process;positive regulation of protein serine/threonine kinase activity;positive regulation of stress-activated MAPK cascade;positive regulation of transcription elongation by RNA polymerase II;positive regulation of transcription initiation by RNA polymerase II;proteasome accessory complex;proteasome complex;proteasome regulatory particle, base subcomplex;proteasome-activating activity;proteasome-mediated ubiquitin-dependent protein catabolic process;regulation of angiogenesis;regulation of cell cycle process;regulation of defense response to virus;regulation of double-strand break repair;regulation of transcription by RNA polymerase I;somatic stem cell population maintenance;tRNA transcription by RNA polymerase III;thyrotropin-releasing hormone receptor binding;transcription by RNA polymerase I;transcription by RNA polymerase II;transcription coregulator activity;transcription factor TFTC complex;transcription initiation at RNA polymerase II promoter;transcription preinitiation complex;wound healing, spreading of cells	GO:0001111;GO:0001824;GO:0003158;GO:0006356;GO:0006360;GO:0006366;GO:0006367;GO:0007026;GO:0010564;GO:0031124;GO:0032874;GO:0032968;GO:0033138;GO:0035019;GO:0036481;GO:0042797;GO:0043161;GO:0043406;GO:0043921;GO:0044319;GO:0045747;GO:0045765;GO:0048858;GO:0050688;GO:0051123;GO:0051683;GO:0060261;GO:0071902;GO:0090051;GO:0090168;GO:0090261;GO:0090316;GO:1901800;GO:1903588;GO:1990830;GO:2000779	GO:0000993;GO:0003677;GO:0003712;GO:0003899;GO:0016887;GO:0031531;GO:0036402;GO:0042809;GO:0046966;GO:0099122;GO:0140296	GO:0000502;GO:0000932;GO:0001650;GO:0005665;GO:0005666;GO:0005736;GO:0005814;GO:0008540;GO:0016234;GO:0016592;GO:0022624;GO:0031209;GO:0031595;GO:0031597;GO:0032433;GO:0033276;GO:0035267;GO:0070847;GO:0090443;GO:0097550;GO:0098858	Golgi reassembly;RNA polymerase II preinitiation complex assembly;RNA polymerase II promoter clearance;blastocyst development;cell projection morphogenesis;cellular response to leukemia inhibitory factor;endothelium development;establishment of Golgi localization;intrinsic apoptotic signaling pathway in response to hydrogen peroxide;mRNA 3'-end processing;modulation by host of viral transcription;negative regulation of blood vessel endothelial cell proliferation involved in sprouting angiogenesis;negative regulation of cell migration involved in sprouting angiogenesis;negative regulation of microtubule depolymerization;positive regulation of MAP kinase activity;positive regulation of Notch signaling pathway;positive regulation of inclusion body assembly;positive regulation of intracellular protein transport;positive regulation of peptidyl-serine phosphorylation;positive regulation of proteasomal protein catabolic process;positive regulation of protein serine/threonine kinase activity;positive regulation of stress-activated MAPK cascade;positive regulation of transcription elongation by RNA polymerase II;positive regulation of transcription initiation by RNA polymerase II;proteasome-mediated ubiquitin-dependent protein catabolic process;regulation of angiogenesis;regulation of cell cycle process;regulation of defense response to virus;regulation of double-strand break repair;regulation of transcription by RNA polymerase I;somatic stem cell population maintenance;tRNA transcription by RNA polymerase III;transcription by RNA polymerase I;transcription by RNA polymerase II;transcription initiation at RNA polymerase II promoter;wound healing, spreading of cells	ATP hydrolysis activity;DNA binding;DNA-directed RNA polymerase activity;RNA polymerase II C-terminal domain binding;RNA polymerase II complex binding;general transcription initiation factor binding;nuclear thyroid hormone receptor binding;nuclear vitamin D receptor binding;proteasome-activating activity;thyrotropin-releasing hormone receptor binding;transcription coregulator activity	FAR/SIN/STRIPAK complex;NuA4 histone acetyltransferase complex;P-body;RNA polymerase I complex;RNA polymerase II, core complex;RNA polymerase III complex;SCAR complex;actin-based cell projection;centriole;core mediator complex;cytosolic proteasome complex;fibrillar center;filopodium tip;inclusion body;mediator complex;nuclear proteasome complex;proteasome accessory complex;proteasome complex;proteasome regulatory particle, base subcomplex;transcription factor TFTC complex;transcription preinitiation complex
Q96HT8	Q8N1G0	126	GO:0000028;GO:0000056;GO:0000502;GO:0001162;GO:0001227;GO:0001650;GO:0001866;GO:0003007;GO:0003158;GO:0003677;GO:0003712;GO:0003899;GO:0005047;GO:0005665;GO:0005666;GO:0005732;GO:0005736;GO:0005785;GO:0005786;GO:0006325;GO:0006356;GO:0006357;GO:0006360;GO:0006364;GO:0006366;GO:0006614;GO:0006970;GO:0007143;GO:0008312;GO:0008540;GO:0010564;GO:0010628;GO:0010667;GO:0016072;GO:0016234;GO:0016592;GO:0016887;GO:0022624;GO:0030097;GO:0030515;GO:0031072;GO:0031209;GO:0031428;GO:0031597;GO:0032433;GO:0032526;GO:0032874;GO:0033138;GO:0034605;GO:0034620;GO:0035359;GO:0035457;GO:0035517;GO:0035564;GO:0035865;GO:0036402;GO:0036481;GO:0042274;GO:0042797;GO:0042974;GO:0042975;GO:0043406;GO:0044319;GO:0045120;GO:0045599;GO:0045651;GO:0045747;GO:0045765;GO:0045900;GO:0048386;GO:0048471;GO:0048539;GO:0048858;GO:0048872;GO:0050731;GO:0050821;GO:0051276;GO:0051683;GO:0060136;GO:0060261;GO:0060430;GO:0061564;GO:0061770;GO:0062029;GO:0070236;GO:0070761;GO:0070847;GO:0071466;GO:0071902;GO:0072015;GO:0072738;GO:0090051;GO:0090084;GO:0090096;GO:0090168;GO:0090261;GO:0090316;GO:0090443;GO:0097371;GO:0097431;GO:0097550;GO:0098847;GO:0098858;GO:0101031;GO:0140296;GO:0140537;GO:0140662;GO:1901652;GO:1901798;GO:1901800;GO:1902512;GO:1903588;GO:1903936;GO:1904385;GO:1904699;GO:1904843;GO:1904845;GO:1905761;GO:1990226;GO:1990830;GO:1990863;GO:1990910;GO:1990911;GO:1990948;GO:2001033;GO:2001235	7S RNA binding;ATP hydrolysis activity;ATP-dependent protein folding chaperone;DNA binding;DNA-binding transcription repressor activity, RNA polymerase II-specific;DNA-directed RNA polymerase activity;FAR/SIN/STRIPAK complex;Golgi reassembly;MDM2/MDM4 family protein binding;NK T cell proliferation;PR-DUB complex;RNA polymerase I complex;RNA polymerase II intronic transcription regulatory region sequence-specific DNA binding;RNA polymerase II, core complex;RNA polymerase III complex;SCAR complex;SCF ubiquitin ligase complex binding;SRP-dependent cotranslational protein targeting to membrane;acinar cell proliferation;actin-based cell projection;axon development;bone marrow development;box C/D methylation guide snoRNP complex;cell projection morphogenesis;cellular response to L-glutamine;cellular response to angiotensin;cellular response to diamide;cellular response to heat;cellular response to interferon-alpha;cellular response to leukemia inhibitory factor;cellular response to nitroglycerin;cellular response to potassium ion;cellular response to sodium arsenite;cellular response to unfolded protein;cellular response to xenobiotic stimulus;chromatin organization;chromosome organization;core mediator complex;cytosolic proteasome complex;embryonic process involved in female pregnancy;endothelium development;establishment of Golgi localization;female meiotic nuclear division;fibrillar center;filopodium tip;general transcription initiation factor binding;heart morphogenesis;heat shock protein binding;hemopoiesis;histone methyltransferase binding;homeostasis of number of cells;inclusion body;intrinsic apoptotic signaling pathway in response to hydrogen peroxide;lung saccule development;mediator complex;mitotic spindle pole;negative regulation of activation-induced cell death of T cells;negative regulation of blood vessel endothelial cell proliferation involved in sprouting angiogenesis;negative regulation of cardiac muscle cell apoptotic process;negative regulation of cell migration involved in sprouting angiogenesis;negative regulation of double-strand break repair via nonhomologous end joining;negative regulation of fat cell differentiation;negative regulation of inclusion body assembly;negative regulation of peroxisome proliferator activated receptor signaling pathway;negative regulation of translational elongation;nuclear retinoic acid receptor binding;perinuclear region of cytoplasm;peroxisome proliferator activated receptor binding;podocyte development;positive regulation of MAP kinase activity;positive regulation of Notch signaling pathway;positive regulation of acinar cell proliferation;positive regulation of apoptotic DNA fragmentation;positive regulation of apoptotic signaling pathway;positive regulation of gene expression;positive regulation of inclusion body assembly;positive regulation of intracellular protein transport;positive regulation of macrophage differentiation;positive regulation of metanephric cap mesenchymal cell proliferation;positive regulation of peptidyl-serine phosphorylation;positive regulation of peptidyl-tyrosine phosphorylation;positive regulation of proteasomal protein catabolic process;positive regulation of protein serine/threonine kinase activity;positive regulation of retinoic acid receptor signaling pathway;positive regulation of signal transduction by p53 class mediator;positive regulation of stress granule assembly;positive regulation of stress-activated MAPK cascade;positive regulation of transcription initiation by RNA polymerase II;pre-snoRNP complex;pronucleus;proteasome accessory complex;proteasome complex;proteasome regulatory particle, base subcomplex;proteasome-activating activity;protein folding chaperone complex;protein stabilization;rRNA metabolic process;rRNA processing;regulation of angiogenesis;regulation of cell cycle process;regulation of kidney size;regulation of transcription by RNA polymerase I;regulation of transcription by RNA polymerase II;response to hypobaric hypoxia;response to osmotic stress;response to peptide;response to psychosocial stress;response to retinoic acid;ribosomal small subunit assembly;ribosomal small subunit biogenesis;ribosomal small subunit export from nucleus;sequence-specific single stranded DNA binding;signal recognition particle binding;signal recognition particle receptor complex;signal recognition particle, endoplasmic reticulum targeting;sno(s)RNA-containing ribonucleoprotein complex;snoRNA binding;tRNA transcription by RNA polymerase III;transcription by RNA polymerase I;transcription by RNA polymerase II;transcription coregulator activity;transcription preinitiation complex;transcription regulator activator activity;translation elongation factor binding;ubiquitin ligase inhibitor activity;wound healing, spreading of cells	GO:0000028;GO:0000056;GO:0001866;GO:0003007;GO:0003158;GO:0006325;GO:0006356;GO:0006357;GO:0006360;GO:0006364;GO:0006366;GO:0006614;GO:0006970;GO:0007143;GO:0010564;GO:0010628;GO:0010667;GO:0016072;GO:0030097;GO:0032526;GO:0032874;GO:0033138;GO:0034605;GO:0034620;GO:0035359;GO:0035457;GO:0035564;GO:0035865;GO:0036481;GO:0042274;GO:0042797;GO:0043406;GO:0044319;GO:0045599;GO:0045651;GO:0045747;GO:0045765;GO:0045900;GO:0048386;GO:0048539;GO:0048858;GO:0048872;GO:0050731;GO:0050821;GO:0051276;GO:0051683;GO:0060136;GO:0060261;GO:0060430;GO:0061564;GO:0062029;GO:0070236;GO:0071466;GO:0071902;GO:0072015;GO:0072738;GO:0090051;GO:0090084;GO:0090096;GO:0090168;GO:0090261;GO:0090316;GO:1901652;GO:1901798;GO:1901800;GO:1902512;GO:1903588;GO:1903936;GO:1904385;GO:1904699;GO:1904843;GO:1904845;GO:1990830;GO:1990863;GO:1990910;GO:1990911;GO:2001033;GO:2001235	GO:0001162;GO:0001227;GO:0003677;GO:0003712;GO:0003899;GO:0005047;GO:0008312;GO:0016887;GO:0030515;GO:0031072;GO:0036402;GO:0042974;GO:0042975;GO:0061770;GO:0097371;GO:0098847;GO:0140296;GO:0140537;GO:0140662;GO:1905761;GO:1990226;GO:1990948	GO:0000502;GO:0001650;GO:0005665;GO:0005666;GO:0005732;GO:0005736;GO:0005785;GO:0005786;GO:0008540;GO:0016234;GO:0016592;GO:0022624;GO:0031209;GO:0031428;GO:0031597;GO:0032433;GO:0035517;GO:0045120;GO:0048471;GO:0070761;GO:0070847;GO:0090443;GO:0097431;GO:0097550;GO:0098858;GO:0101031	Golgi reassembly;NK T cell proliferation;SRP-dependent cotranslational protein targeting to membrane;acinar cell proliferation;axon development;bone marrow development;cell projection morphogenesis;cellular response to L-glutamine;cellular response to angiotensin;cellular response to diamide;cellular response to heat;cellular response to interferon-alpha;cellular response to leukemia inhibitory factor;cellular response to nitroglycerin;cellular response to potassium ion;cellular response to sodium arsenite;cellular response to unfolded protein;cellular response to xenobiotic stimulus;chromatin organization;chromosome organization;embryonic process involved in female pregnancy;endothelium development;establishment of Golgi localization;female meiotic nuclear division;heart morphogenesis;hemopoiesis;homeostasis of number of cells;intrinsic apoptotic signaling pathway in response to hydrogen peroxide;lung saccule development;negative regulation of activation-induced cell death of T cells;negative regulation of blood vessel endothelial cell proliferation involved in sprouting angiogenesis;negative regulation of cardiac muscle cell apoptotic process;negative regulation of cell migration involved in sprouting angiogenesis;negative regulation of double-strand break repair via nonhomologous end joining;negative regulation of fat cell differentiation;negative regulation of inclusion body assembly;negative regulation of peroxisome proliferator activated receptor signaling pathway;negative regulation of translational elongation;podocyte development;positive regulation of MAP kinase activity;positive regulation of Notch signaling pathway;positive regulation of acinar cell proliferation;positive regulation of apoptotic DNA fragmentation;positive regulation of apoptotic signaling pathway;positive regulation of gene expression;positive regulation of inclusion body assembly;positive regulation of intracellular protein transport;positive regulation of macrophage differentiation;positive regulation of metanephric cap mesenchymal cell proliferation;positive regulation of peptidyl-serine phosphorylation;positive regulation of peptidyl-tyrosine phosphorylation;positive regulation of proteasomal protein catabolic process;positive regulation of protein serine/threonine kinase activity;positive regulation of retinoic acid receptor signaling pathway;positive regulation of signal transduction by p53 class mediator;positive regulation of stress granule assembly;positive regulation of stress-activated MAPK cascade;positive regulation of transcription initiation by RNA polymerase II;protein stabilization;rRNA metabolic process;rRNA processing;regulation of angiogenesis;regulation of cell cycle process;regulation of kidney size;regulation of transcription by RNA polymerase I;regulation of transcription by RNA polymerase II;response to hypobaric hypoxia;response to osmotic stress;response to peptide;response to psychosocial stress;response to retinoic acid;ribosomal small subunit assembly;ribosomal small subunit biogenesis;ribosomal small subunit export from nucleus;tRNA transcription by RNA polymerase III;transcription by RNA polymerase I;transcription by RNA polymerase II;wound healing, spreading of cells	7S RNA binding;ATP hydrolysis activity;ATP-dependent protein folding chaperone;DNA binding;DNA-binding transcription repressor activity, RNA polymerase II-specific;DNA-directed RNA polymerase activity;MDM2/MDM4 family protein binding;RNA polymerase II intronic transcription regulatory region sequence-specific DNA binding;SCF ubiquitin ligase complex binding;general transcription initiation factor binding;heat shock protein binding;histone methyltransferase binding;nuclear retinoic acid receptor binding;peroxisome proliferator activated receptor binding;proteasome-activating activity;sequence-specific single stranded DNA binding;signal recognition particle binding;snoRNA binding;transcription coregulator activity;transcription regulator activator activity;translation elongation factor binding;ubiquitin ligase inhibitor activity	FAR/SIN/STRIPAK complex;PR-DUB complex;RNA polymerase I complex;RNA polymerase II, core complex;RNA polymerase III complex;SCAR complex;actin-based cell projection;box C/D methylation guide snoRNP complex;core mediator complex;cytosolic proteasome complex;fibrillar center;filopodium tip;inclusion body;mediator complex;mitotic spindle pole;perinuclear region of cytoplasm;pre-snoRNP complex;pronucleus;proteasome accessory complex;proteasome complex;proteasome regulatory particle, base subcomplex;protein folding chaperone complex;signal recognition particle receptor complex;signal recognition particle, endoplasmic reticulum targeting;sno(s)RNA-containing ribonucleoprotein complex;transcription preinitiation complex
Q8IV56	Q96GU1	106	GO:0000226;GO:0000785;GO:0001774;GO:0002526;GO:0003677;GO:0003680;GO:0003779;GO:0004865;GO:0005854;GO:0006338;GO:0006346;GO:0006915;GO:0007267;GO:0007416;GO:0007613;GO:0008017;GO:0008284;GO:0008327;GO:0010288;GO:0010506;GO:0010698;GO:0010917;GO:0016072;GO:0016514;GO:0017124;GO:0017151;GO:0019896;GO:0021954;GO:0030071;GO:0030426;GO:0030673;GO:0031110;GO:0031113;GO:0031116;GO:0031122;GO:0032930;GO:0033044;GO:0034063;GO:0034185;GO:0034399;GO:0034452;GO:0034605;GO:0034614;GO:0034620;GO:0035091;GO:0036477;GO:0042800;GO:0043197;GO:0044304;GO:0045298;GO:0045596;GO:0045773;GO:0046785;GO:0048143;GO:0048148;GO:0048167;GO:0048312;GO:0048699;GO:0050808;GO:0050848;GO:0051258;GO:0051260;GO:0051721;GO:0051879;GO:0061564;GO:0062099;GO:0070316;GO:0070507;GO:0071141;GO:0071813;GO:0072386;GO:0090140;GO:0090258;GO:0097386;GO:0097418;GO:0097435;GO:0098840;GO:0098930;GO:0099077;GO:0099609;GO:0140288;GO:0150078;GO:1900034;GO:1900452;GO:1902459;GO:1902474;GO:1902902;GO:1902936;GO:1902988;GO:1903748;GO:1903829;GO:1903862;GO:1904036;GO:1904115;GO:1904428;GO:1904691;GO:1905551;GO:1905897;GO:1990000;GO:1990090;GO:1990416;GO:2000045;GO:2000194;GO:2000271;GO:2000781;GO:2000819	DEAD/H-box RNA helicase binding;DNA binding;DNA methylation-dependent constitutive heterochromatin formation;GBAF complex;Hsp90 protein binding;SH3 domain binding;SMAD protein complex;SWI/SNF complex;acetyltransferase activator activity;actin binding;acute inflammatory response;amyloid fibril formation;apolipoprotein binding;apoptotic process;astrocyte activation;axolemma;axon cytoplasm;axon development;axonal transport;axonal transport of mitochondrion;behavioral response to cocaine;cell-cell signaling;cellular response to brain-derived neurotrophic factor stimulus;cellular response to heat;cellular response to nerve growth factor stimulus;cellular response to reactive oxygen species;cellular response to unfolded protein;central nervous system neuron development;chromatin;chromatin remodeling;cytoplasmic microtubule organization;dendritic spine;dynactin binding;generation of neurons;glial cell projection;growth cone;histone H3K4 methyltransferase activity;histone-dependent DNA binding;intracellular distribution of mitochondria;lipoprotein particle binding;main axon;memory;methyl-CpG binding;microglial cell activation;microtubule binding;microtubule cytoskeleton organization;microtubule lateral binding;microtubule polymerization;minor groove of adenine-thymine-rich DNA binding;nascent polypeptide-associated complex;negative regulation of autophagosome assembly;negative regulation of cell differentiation;negative regulation of epithelial cell apoptotic process;negative regulation of establishment of protein localization to mitochondrion;negative regulation of mitochondrial fission;negative regulation of mitochondrial membrane potential;negative regulation of programmed necrotic cell death;negative regulation of protein localization to endoplasmic reticulum;negative regulation of tubulin deacetylation;negative regulation of type B pancreatic cell proliferation;neurofibrillary tangle;neurofibrillary tangle assembly;nuclear periphery;phosphatidylinositol binding;phosphatidylinositol bisphosphate binding;plus-end-directed organelle transport along microtubule;positive regulation of axon extension;positive regulation of cell population proliferation;positive regulation of double-strand break repair;positive regulation of fibroblast apoptotic process;positive regulation of microtubule polymerization;positive regulation of neuroinflammatory response;positive regulation of oxidative phosphorylation;positive regulation of protein localization;positive regulation of protein localization to synapse;positive regulation of stem cell population maintenance;positive regulation of superoxide anion generation;protein homooligomerization;protein phosphatase 2A binding;protein polymerization;protein serine/threonine phosphatase inhibitor activity;protein transport along microtubule;rRNA metabolic process;regulation of G0 to G1 transition;regulation of G1/S transition of mitotic cell cycle;regulation of autophagy;regulation of calcium-mediated signaling;regulation of cellular response to heat;regulation of chromosome organization;regulation of female gonad development;regulation of long-term synaptic depression;regulation of microtubule cytoskeleton organization;regulation of microtubule polymerization;regulation of microtubule polymerization or depolymerization;regulation of mitochondrial fission;regulation of mitotic metaphase/anaphase transition;regulation of nucleotide-excision repair;regulation of response to endoplasmic reticulum stress;regulation of synaptic plasticity;response to lead ion;somatodendritic compartment;stress granule assembly;supramolecular fiber organization;synapse assembly;synapse organization;tubulin complex	GO:0000226;GO:0001774;GO:0002526;GO:0006338;GO:0006346;GO:0006915;GO:0007267;GO:0007416;GO:0007613;GO:0008284;GO:0010288;GO:0010506;GO:0010917;GO:0016072;GO:0019896;GO:0021954;GO:0030071;GO:0031110;GO:0031113;GO:0031116;GO:0031122;GO:0032930;GO:0033044;GO:0034063;GO:0034605;GO:0034614;GO:0034620;GO:0045596;GO:0045773;GO:0046785;GO:0048143;GO:0048148;GO:0048167;GO:0048312;GO:0048699;GO:0050808;GO:0050848;GO:0051258;GO:0051260;GO:0061564;GO:0062099;GO:0070316;GO:0070507;GO:0072386;GO:0090140;GO:0090258;GO:0097435;GO:0098840;GO:0098930;GO:0150078;GO:1900034;GO:1900452;GO:1902459;GO:1902474;GO:1902902;GO:1902988;GO:1903748;GO:1903829;GO:1903862;GO:1904036;GO:1904428;GO:1904691;GO:1905551;GO:1905897;GO:1990000;GO:1990090;GO:1990416;GO:2000045;GO:2000194;GO:2000271;GO:2000781;GO:2000819	GO:0003677;GO:0003680;GO:0003779;GO:0004865;GO:0008017;GO:0008327;GO:0010698;GO:0017124;GO:0017151;GO:0034185;GO:0034452;GO:0035091;GO:0042800;GO:0051721;GO:0051879;GO:0071813;GO:0099077;GO:0099609;GO:1902936	GO:0000785;GO:0005854;GO:0016514;GO:0030426;GO:0030673;GO:0034399;GO:0036477;GO:0043197;GO:0044304;GO:0045298;GO:0071141;GO:0097386;GO:0097418;GO:0140288;GO:1904115	DNA methylation-dependent constitutive heterochromatin formation;acute inflammatory response;amyloid fibril formation;apoptotic process;astrocyte activation;axon development;axonal transport;axonal transport of mitochondrion;behavioral response to cocaine;cell-cell signaling;cellular response to brain-derived neurotrophic factor stimulus;cellular response to heat;cellular response to nerve growth factor stimulus;cellular response to reactive oxygen species;cellular response to unfolded protein;central nervous system neuron development;chromatin remodeling;cytoplasmic microtubule organization;generation of neurons;intracellular distribution of mitochondria;memory;microglial cell activation;microtubule cytoskeleton organization;microtubule polymerization;negative regulation of autophagosome assembly;negative regulation of cell differentiation;negative regulation of epithelial cell apoptotic process;negative regulation of establishment of protein localization to mitochondrion;negative regulation of mitochondrial fission;negative regulation of mitochondrial membrane potential;negative regulation of programmed necrotic cell death;negative regulation of protein localization to endoplasmic reticulum;negative regulation of tubulin deacetylation;negative regulation of type B pancreatic cell proliferation;neurofibrillary tangle assembly;plus-end-directed organelle transport along microtubule;positive regulation of axon extension;positive regulation of cell population proliferation;positive regulation of double-strand break repair;positive regulation of fibroblast apoptotic process;positive regulation of microtubule polymerization;positive regulation of neuroinflammatory response;positive regulation of oxidative phosphorylation;positive regulation of protein localization;positive regulation of protein localization to synapse;positive regulation of stem cell population maintenance;positive regulation of superoxide anion generation;protein homooligomerization;protein polymerization;protein transport along microtubule;rRNA metabolic process;regulation of G0 to G1 transition;regulation of G1/S transition of mitotic cell cycle;regulation of autophagy;regulation of calcium-mediated signaling;regulation of cellular response to heat;regulation of chromosome organization;regulation of female gonad development;regulation of long-term synaptic depression;regulation of microtubule cytoskeleton organization;regulation of microtubule polymerization;regulation of microtubule polymerization or depolymerization;regulation of mitochondrial fission;regulation of mitotic metaphase/anaphase transition;regulation of nucleotide-excision repair;regulation of response to endoplasmic reticulum stress;regulation of synaptic plasticity;response to lead ion;stress granule assembly;supramolecular fiber organization;synapse assembly;synapse organization	DEAD/H-box RNA helicase binding;DNA binding;Hsp90 protein binding;SH3 domain binding;acetyltransferase activator activity;actin binding;apolipoprotein binding;dynactin binding;histone H3K4 methyltransferase activity;histone-dependent DNA binding;lipoprotein particle binding;methyl-CpG binding;microtubule binding;microtubule lateral binding;minor groove of adenine-thymine-rich DNA binding;phosphatidylinositol binding;phosphatidylinositol bisphosphate binding;protein phosphatase 2A binding;protein serine/threonine phosphatase inhibitor activity	GBAF complex;SMAD protein complex;SWI/SNF complex;axolemma;axon cytoplasm;chromatin;dendritic spine;glial cell projection;growth cone;main axon;nascent polypeptide-associated complex;neurofibrillary tangle;nuclear periphery;somatodendritic compartment;tubulin complex
Q96C01	Q14687	250	GO:0000070;GO:0000122;GO:0000123;GO:0000132;GO:0000278;GO:0000390;GO:0000776;GO:0000785;GO:0000815;GO:0000940;GO:0000957;GO:0000976;GO:0000977;GO:0000978;GO:0000981;GO:0001227;GO:0001568;GO:0001778;GO:0001835;GO:0001849;GO:0001894;GO:0001937;GO:0001966;GO:0002062;GO:0002209;GO:0003676;GO:0003682;GO:0003700;GO:0003712;GO:0003713;GO:0003714;GO:0004402;GO:0004468;GO:0004857;GO:0005198;GO:0005200;GO:0005540;GO:0005634;GO:0005638;GO:0005652;GO:0005667;GO:0005739;GO:0005743;GO:0005758;GO:0005828;GO:0005869;GO:0005871;GO:0005882;GO:0006091;GO:0006110;GO:0006357;GO:0006366;GO:0006396;GO:0006473;GO:0006475;GO:0006626;GO:0006783;GO:0006958;GO:0006997;GO:0006998;GO:0007052;GO:0007057;GO:0007059;GO:0007094;GO:0007097;GO:0007100;GO:0007507;GO:0007605;GO:0007613;GO:0008013;GO:0008266;GO:0008315;GO:0008608;GO:0009749;GO:0010457;GO:0010484;GO:0010485;GO:0010718;GO:0010821;GO:0010909;GO:0014841;GO:0016363;GO:0016407;GO:0016592;GO:0016607;GO:0016746;GO:0016922;GO:0018076;GO:0018393;GO:0030183;GO:0030220;GO:0030332;GO:0030449;GO:0030502;GO:0030511;GO:0030951;GO:0030984;GO:0031012;GO:0031016;GO:0031214;GO:0031262;GO:0031333;GO:0031468;GO:0031491;GO:0031507;GO:0031647;GO:0031690;GO:0031848;GO:0032024;GO:0032350;GO:0032418;GO:0032460;GO:0032585;GO:0032968;GO:0032993;GO:0033276;GO:0034046;GO:0034983;GO:0035176;GO:0035855;GO:0036258;GO:0036268;GO:0039534;GO:0039536;GO:0039702;GO:0042030;GO:0042256;GO:0042405;GO:0042476;GO:0042593;GO:0042719;GO:0042809;GO:0042826;GO:0043162;GO:0043532;GO:0043565;GO:0043569;GO:0043570;GO:0043923;GO:0043993;GO:0044013;GO:0044017;GO:0045039;GO:0045109;GO:0045295;GO:0045444;GO:0045599;GO:0045721;GO:0045892;GO:0045893;GO:0045944;GO:0046427;GO:0046761;GO:0046966;GO:0048286;GO:0048565;GO:0048625;GO:0048660;GO:0048786;GO:0050679;GO:0050681;GO:0050687;GO:0051123;GO:0051298;GO:0051302;GO:0051303;GO:0051310;GO:0051315;GO:0051346;GO:0051383;GO:0051469;GO:0051642;GO:0051664;GO:0051882;GO:0055015;GO:0060021;GO:0060052;GO:0060070;GO:0060261;GO:0060325;GO:0060703;GO:0060765;GO:0060766;GO:0061629;GO:0061640;GO:0061733;GO:0061763;GO:0061920;GO:0061921;GO:0061952;GO:0062153;GO:0065001;GO:0070016;GO:0070131;GO:0070171;GO:0070369;GO:0070847;GO:0071008;GO:0071233;GO:0071664;GO:0071985;GO:0072201;GO:0090023;GO:0090043;GO:0090090;GO:0090267;GO:0090435;GO:0097150;GO:0097157;GO:0097177;GO:0097677;GO:0106226;GO:0120301;GO:0140033;GO:0140065;GO:0140066;GO:0140067;GO:0140068;GO:0140069;GO:0140260;GO:0140261;GO:0140297;GO:0140318;GO:0140483;GO:0140672;GO:0140908;GO:0160123;GO:1900034;GO:1900180;GO:1900182;GO:1901030;GO:1901165;GO:1901673;GO:1902774;GO:1903052;GO:1903214;GO:1903243;GO:1903578;GO:1904515;GO:1904930;GO:1905091;GO:1905707;GO:1990683;GO:1990841;GO:1990907;GO:2000330;GO:2000510;GO:2000675;GO:2001033;GO:2001237	ATAC complex;ATPase inhibitor activity;B cell differentiation;BCOR complex;C5-methylcytidine-containing RNA reader activity;DNA double-strand break attachment to nuclear envelope;DNA-binding transcription factor activity;DNA-binding transcription factor activity, RNA polymerase II-specific;DNA-binding transcription factor binding;DNA-binding transcription repressor activity, RNA polymerase II-specific;ESCRT III complex;G2/MI transition of meiotic cell cycle;L-lysine N-acetyltransferase activity, acting on acetyl phosphate as donor;N-terminal peptidyl-lysine acetylation;Ndc80 complex;RNA polymerase II cis-regulatory region sequence-specific DNA binding;RNA polymerase II preinitiation complex assembly;RNA polymerase II transcription regulatory region sequence-specific DNA binding;RNA polymerase II-specific DNA-binding transcription factor binding;RNA processing;STAT family protein binding;U2-type post-mRNA release spliceosomal complex;acetylation-dependent protein binding;acetyltransferase activity;acyltransferase activity;adrenergic receptor binding;amphisome membrane;angiostatin binding;armadillo repeat domain binding;attachment of mitotic spindle microtubules to kinetochore;attachment of spindle microtubules to kinetochore;behavioral defense response;beta-catenin binding;beta-catenin-TCF complex;beta-catenin-TCF7L2 complex;biomineral tissue development;blastocyst hatching;blood vessel development;canonical Wnt signaling pathway;catenin-TCF7L2 complex;cellular response to L-leucine;centriole-centriole cohesion;centrosome duplication;centrosome localization;chondrocyte differentiation;chromatin;chromatin binding;chromosome segregation;complement activation, classical pathway;complement component C1q complex binding;core mediator complex;cyclin binding;cytoskeleton-dependent cytokinesis;cytosolic ribosome assembly;deoxyribonuclease inhibitor activity;digestive tract development;dynactin complex;enzyme inhibitor activity;establishment of chromosome localization;establishment of mitotic spindle orientation;establishment or maintenance of microtubule cytoskeleton polarity;extracellular matrix;face morphogenesis;fat cell differentiation;gamma-catenin binding;generation of precursor metabolites and energy;glucose homeostasis;heart development;heme biosynthetic process;heterochromatin formation;histone H2B acetyltransferase activity;histone H3 acetyltransferase activity;histone H3K122 acetyltransferase activity;histone H3K18 acetyltransferase activity;histone H3K27 acetyltransferase activity;histone H4 acetyltransferase activity;histone acetyltransferase activity;histone acetyltransferase complex;histone butyryltransferase activity;histone crotonyltransferase activity;histone deacetylase binding;histone lactyltransferase (CoA-dependent) activity;hyaluronic acid binding;intermediate filament;intermediate filament organization;internal peptidyl-lysine acetylation;internal protein amino acid acetylation;kinesin complex;kinetochore;kinetochore adaptor activity;kinetochore microtubule;kinetochore organization;kininogen binding;lamin filament;late endosome to lysosome transport;lung alveolus development;lysosome localization;maintenance of DNA repeat elements;mediator complex;megakaryocyte development;memory;metaphase chromosome alignment;midbody abscission;mitochondrial RNA catabolic process;mitochondrial depolarization;mitochondrial inner membrane;mitochondrial intermembrane space;mitochondrial intermembrane space protein transporter complex;mitochondrial proton-transporting ATP synthase complex binding;mitochondrial ribosome binding;mitochondrion;mitotic cell cycle;mitotic centrosome separation;mitotic sister chromatid segregation;mitotic spindle assembly checkpoint signaling;mitotic spindle organization;multivesicular body assembly;multivesicular body membrane;multivesicular body sorting pathway;multivesicular body-lysosome fusion;myoblast fate commitment;negative regulation of DNA-templated transcription;negative regulation of MDA-5 signaling pathway;negative regulation of RIG-I signaling pathway;negative regulation of androgen receptor signaling pathway;negative regulation of bone mineralization;negative regulation of canonical Wnt signaling pathway;negative regulation of cardiac muscle hypertrophy in response to stress;negative regulation of defense response to virus;negative regulation of double-strand break repair via nonhomologous end joining;negative regulation of endothelial cell proliferation;negative regulation of extrinsic apoptotic signaling pathway;negative regulation of fat cell differentiation;negative regulation of gluconeogenesis;negative regulation of hydrolase activity;negative regulation of insulin-like growth factor receptor signaling pathway;negative regulation of mesenchymal cell proliferation;negative regulation of mitochondrial ATP synthesis coupled proton transport;negative regulation of protein oligomerization;negative regulation of protein-containing complex assembly;negative regulation of tooth mineralization;negative regulation of transcription by RNA polymerase II;negative regulation of type B pancreatic cell apoptotic process;neurofilament cytoskeleton organization;neuronal stem cell population maintenance;nuclear androgen receptor binding;nuclear envelope organization;nuclear inclusion body;nuclear lamina;nuclear matrix;nuclear membrane reassembly;nuclear migration;nuclear pore localization;nuclear receptor binding;nuclear speck;nuclear thyroid hormone receptor binding;nuclear vitamin D receptor binding;nucleic acid binding;nucleosome binding;nucleus;nucleus organization;odontogenesis;outer kinetochore;pancreas development;peptide 2-hydroxyisobutyryltransferase activity;peptide butyryltransferase activity;peptidyl-lysine butyrylation;peptidyl-lysine crotonylation;peptidyl-lysine deacetylation;peptidyl-lysine propionylation;plasma membrane repair;platelet formation;poly(G) binding;poly(U) RNA binding;positive regulation by host of viral transcription;positive regulation of DNA-templated transcription;positive regulation of T-helper 17 cell lineage commitment;positive regulation of TORC2 signaling;positive regulation of dendritic cell chemotaxis;positive regulation of epithelial cell proliferation;positive regulation of epithelial to mesenchymal transition;positive regulation of heparan sulfate proteoglycan biosynthetic process;positive regulation of insulin secretion;positive regulation of mitochondrial outer membrane permeabilization involved in apoptotic signaling pathway;positive regulation of mitochondrial translation;positive regulation of mitotic cell cycle spindle assembly checkpoint;positive regulation of neutrophil chemotaxis;positive regulation of protein localization to nucleus;positive regulation of proteolysis involved in protein catabolic process;positive regulation of receptor signaling pathway via JAK-STAT;positive regulation of transcription by RNA polymerase II;positive regulation of transcription elongation by RNA polymerase II;positive regulation of transcription initiation by RNA polymerase II;positive regulation of transforming growth factor beta receptor signaling pathway;positive regulation of trophoblast cell migration;positive regulation of type 2 mitophagy;pre-mRNA intronic binding;presynaptic active zone;promoter-specific chromatin binding;protection from non-homologous end joining at telomere;protein acetylation;protein insertion into mitochondrial inner membrane;protein localization to nuclear envelope;protein propionyltransferase activity;protein targeting to mitochondrion;protein transporter activity;protein-DNA complex;protein-lysine-acetyltransferase activity;regulation of ATP metabolic process;regulation of androgen receptor signaling pathway;regulation of cell division;regulation of cellular response to heat;regulation of complement activation;regulation of glycolytic process;regulation of hormone metabolic process;regulation of mitochondrion organization;regulation of mitotic spindle assembly;regulation of protein localization to nucleus;regulation of protein stability;regulation of protein targeting to mitochondrion;regulation of smooth muscle cell proliferation;regulation of transcription by RNA polymerase II;regulation of tubulin deacetylation;response to glucose;roof of mouth development;sensory perception of sound;sequence-specific DNA binding;skeletal muscle satellite cell proliferation;social behavior;specification of axis polarity;spindle assembly involved in female meiosis I;spliceosomal complex disassembly;structural constituent of cytoskeleton;structural constituent of nuclear lamina;structural molecule activity;swimming;thigmotaxis;tissue homeostasis;transcription by RNA polymerase II;transcription cis-regulatory region binding;transcription coactivator activity;transcription coregulator activity;transcription corepressor activity;transcription factor TFTC complex;transcription regulator complex;ubiquitin-dependent protein catabolic process via the multivesicular body sorting pathway;ventricular cardiac muscle cell development;vesicle fusion with vacuole;viral budding from plasma membrane;viral budding via host ESCRT complex	GO:0000070;GO:0000122;GO:0000132;GO:0000278;GO:0000390;GO:0000957;GO:0001568;GO:0001778;GO:0001835;GO:0001894;GO:0001937;GO:0001966;GO:0002062;GO:0002209;GO:0006091;GO:0006110;GO:0006357;GO:0006366;GO:0006396;GO:0006473;GO:0006475;GO:0006626;GO:0006783;GO:0006958;GO:0006997;GO:0006998;GO:0007052;GO:0007057;GO:0007059;GO:0007094;GO:0007097;GO:0007100;GO:0007507;GO:0007605;GO:0007613;GO:0008315;GO:0008608;GO:0009749;GO:0010457;GO:0010718;GO:0010821;GO:0010909;GO:0014841;GO:0018076;GO:0018393;GO:0030183;GO:0030220;GO:0030449;GO:0030502;GO:0030511;GO:0030951;GO:0031016;GO:0031214;GO:0031333;GO:0031468;GO:0031507;GO:0031647;GO:0031848;GO:0032024;GO:0032350;GO:0032418;GO:0032460;GO:0032968;GO:0034983;GO:0035176;GO:0035855;GO:0036258;GO:0036268;GO:0039534;GO:0039536;GO:0039702;GO:0042256;GO:0042476;GO:0042593;GO:0043162;GO:0043569;GO:0043570;GO:0043923;GO:0045039;GO:0045109;GO:0045444;GO:0045599;GO:0045721;GO:0045892;GO:0045893;GO:0045944;GO:0046427;GO:0046761;GO:0048286;GO:0048565;GO:0048625;GO:0048660;GO:0050679;GO:0050687;GO:0051123;GO:0051298;GO:0051302;GO:0051303;GO:0051310;GO:0051315;GO:0051346;GO:0051383;GO:0051469;GO:0051642;GO:0051664;GO:0051882;GO:0055015;GO:0060021;GO:0060052;GO:0060070;GO:0060261;GO:0060325;GO:0060765;GO:0060766;GO:0061640;GO:0061763;GO:0061921;GO:0061952;GO:0065001;GO:0070131;GO:0070171;GO:0071233;GO:0071985;GO:0072201;GO:0090023;GO:0090043;GO:0090090;GO:0090267;GO:0090435;GO:0097150;GO:0140066;GO:0140067;GO:1900034;GO:1900180;GO:1900182;GO:1901030;GO:1901165;GO:1901673;GO:1902774;GO:1903052;GO:1903214;GO:1903243;GO:1903578;GO:1904515;GO:1905091;GO:1905707;GO:1990683;GO:2000330;GO:2000510;GO:2000675;GO:2001033;GO:2001237	GO:0000976;GO:0000977;GO:0000978;GO:0000981;GO:0001227;GO:0001849;GO:0003676;GO:0003682;GO:0003700;GO:0003712;GO:0003713;GO:0003714;GO:0004402;GO:0004468;GO:0004857;GO:0005198;GO:0005200;GO:0005540;GO:0008013;GO:0008266;GO:0010484;GO:0010485;GO:0016407;GO:0016746;GO:0016922;GO:0030332;GO:0030984;GO:0031491;GO:0031690;GO:0034046;GO:0042030;GO:0042809;GO:0042826;GO:0043532;GO:0043565;GO:0043993;GO:0044013;GO:0044017;GO:0045295;GO:0046966;GO:0050681;GO:0060703;GO:0061629;GO:0061733;GO:0061920;GO:0062153;GO:0070016;GO:0097157;GO:0097177;GO:0097677;GO:0106226;GO:0120301;GO:0140033;GO:0140065;GO:0140068;GO:0140069;GO:0140260;GO:0140297;GO:0140318;GO:0140483;GO:0140908;GO:0160123;GO:1990841	GO:0000123;GO:0000776;GO:0000785;GO:0000815;GO:0000940;GO:0005634;GO:0005638;GO:0005652;GO:0005667;GO:0005739;GO:0005743;GO:0005758;GO:0005828;GO:0005869;GO:0005871;GO:0005882;GO:0016363;GO:0016592;GO:0016607;GO:0031012;GO:0031262;GO:0032585;GO:0032993;GO:0033276;GO:0042405;GO:0042719;GO:0048786;GO:0070369;GO:0070847;GO:0071008;GO:0071664;GO:0140261;GO:0140672;GO:1904930;GO:1990907	B cell differentiation;DNA double-strand break attachment to nuclear envelope;G2/MI transition of meiotic cell cycle;N-terminal peptidyl-lysine acetylation;RNA polymerase II preinitiation complex assembly;RNA processing;attachment of mitotic spindle microtubules to kinetochore;attachment of spindle microtubules to kinetochore;behavioral defense response;biomineral tissue development;blastocyst hatching;blood vessel development;canonical Wnt signaling pathway;cellular response to L-leucine;centriole-centriole cohesion;centrosome duplication;centrosome localization;chondrocyte differentiation;chromosome segregation;complement activation, classical pathway;cytoskeleton-dependent cytokinesis;cytosolic ribosome assembly;digestive tract development;establishment of chromosome localization;establishment of mitotic spindle orientation;establishment or maintenance of microtubule cytoskeleton polarity;face morphogenesis;fat cell differentiation;generation of precursor metabolites and energy;glucose homeostasis;heart development;heme biosynthetic process;heterochromatin formation;intermediate filament organization;internal peptidyl-lysine acetylation;internal protein amino acid acetylation;kinetochore organization;late endosome to lysosome transport;lung alveolus development;lysosome localization;maintenance of DNA repeat elements;megakaryocyte development;memory;metaphase chromosome alignment;midbody abscission;mitochondrial RNA catabolic process;mitochondrial depolarization;mitotic cell cycle;mitotic centrosome separation;mitotic sister chromatid segregation;mitotic spindle assembly checkpoint signaling;mitotic spindle organization;multivesicular body assembly;multivesicular body sorting pathway;multivesicular body-lysosome fusion;myoblast fate commitment;negative regulation of DNA-templated transcription;negative regulation of MDA-5 signaling pathway;negative regulation of RIG-I signaling pathway;negative regulation of androgen receptor signaling pathway;negative regulation of bone mineralization;negative regulation of canonical Wnt signaling pathway;negative regulation of cardiac muscle hypertrophy in response to stress;negative regulation of defense response to virus;negative regulation of double-strand break repair via nonhomologous end joining;negative regulation of endothelial cell proliferation;negative regulation of extrinsic apoptotic signaling pathway;negative regulation of fat cell differentiation;negative regulation of gluconeogenesis;negative regulation of hydrolase activity;negative regulation of insulin-like growth factor receptor signaling pathway;negative regulation of mesenchymal cell proliferation;negative regulation of mitochondrial ATP synthesis coupled proton transport;negative regulation of protein oligomerization;negative regulation of protein-containing complex assembly;negative regulation of tooth mineralization;negative regulation of transcription by RNA polymerase II;negative regulation of type B pancreatic cell apoptotic process;neurofilament cytoskeleton organization;neuronal stem cell population maintenance;nuclear envelope organization;nuclear membrane reassembly;nuclear migration;nuclear pore localization;nucleus organization;odontogenesis;pancreas development;peptidyl-lysine butyrylation;peptidyl-lysine crotonylation;peptidyl-lysine deacetylation;peptidyl-lysine propionylation;plasma membrane repair;platelet formation;positive regulation by host of viral transcription;positive regulation of DNA-templated transcription;positive regulation of T-helper 17 cell lineage commitment;positive regulation of TORC2 signaling;positive regulation of dendritic cell chemotaxis;positive regulation of epithelial cell proliferation;positive regulation of epithelial to mesenchymal transition;positive regulation of heparan sulfate proteoglycan biosynthetic process;positive regulation of insulin secretion;positive regulation of mitochondrial outer membrane permeabilization involved in apoptotic signaling pathway;positive regulation of mitochondrial translation;positive regulation of mitotic cell cycle spindle assembly checkpoint;positive regulation of neutrophil chemotaxis;positive regulation of protein localization to nucleus;positive regulation of proteolysis involved in protein catabolic process;positive regulation of receptor signaling pathway via JAK-STAT;positive regulation of transcription by RNA polymerase II;positive regulation of transcription elongation by RNA polymerase II;positive regulation of transcription initiation by RNA polymerase II;positive regulation of transforming growth factor beta receptor signaling pathway;positive regulation of trophoblast cell migration;positive regulation of type 2 mitophagy;protection from non-homologous end joining at telomere;protein acetylation;protein insertion into mitochondrial inner membrane;protein localization to nuclear envelope;protein targeting to mitochondrion;regulation of ATP metabolic process;regulation of androgen receptor signaling pathway;regulation of cell division;regulation of cellular response to heat;regulation of complement activation;regulation of glycolytic process;regulation of hormone metabolic process;regulation of mitochondrion organization;regulation of mitotic spindle assembly;regulation of protein localization to nucleus;regulation of protein stability;regulation of protein targeting to mitochondrion;regulation of smooth muscle cell proliferation;regulation of transcription by RNA polymerase II;regulation of tubulin deacetylation;response to glucose;roof of mouth development;sensory perception of sound;skeletal muscle satellite cell proliferation;social behavior;specification of axis polarity;spindle assembly involved in female meiosis I;spliceosomal complex disassembly;swimming;thigmotaxis;tissue homeostasis;transcription by RNA polymerase II;ubiquitin-dependent protein catabolic process via the multivesicular body sorting pathway;ventricular cardiac muscle cell development;vesicle fusion with vacuole;viral budding from plasma membrane;viral budding via host ESCRT complex	ATPase inhibitor activity;C5-methylcytidine-containing RNA reader activity;DNA-binding transcription factor activity;DNA-binding transcription factor activity, RNA polymerase II-specific;DNA-binding transcription factor binding;DNA-binding transcription repressor activity, RNA polymerase II-specific;L-lysine N-acetyltransferase activity, acting on acetyl phosphate as donor;RNA polymerase II cis-regulatory region sequence-specific DNA binding;RNA polymerase II transcription regulatory region sequence-specific DNA binding;RNA polymerase II-specific DNA-binding transcription factor binding;STAT family protein binding;acetylation-dependent protein binding;acetyltransferase activity;acyltransferase activity;adrenergic receptor binding;angiostatin binding;armadillo repeat domain binding;beta-catenin binding;chromatin binding;complement component C1q complex binding;cyclin binding;deoxyribonuclease inhibitor activity;enzyme inhibitor activity;gamma-catenin binding;histone H2B acetyltransferase activity;histone H3 acetyltransferase activity;histone H3K122 acetyltransferase activity;histone H3K18 acetyltransferase activity;histone H3K27 acetyltransferase activity;histone H4 acetyltransferase activity;histone acetyltransferase activity;histone butyryltransferase activity;histone crotonyltransferase activity;histone deacetylase binding;histone lactyltransferase (CoA-dependent) activity;hyaluronic acid binding;kinetochore adaptor activity;kininogen binding;mitochondrial proton-transporting ATP synthase complex binding;mitochondrial ribosome binding;nuclear androgen receptor binding;nuclear receptor binding;nuclear thyroid hormone receptor binding;nuclear vitamin D receptor binding;nucleic acid binding;nucleosome binding;peptide 2-hydroxyisobutyryltransferase activity;peptide butyryltransferase activity;poly(G) binding;poly(U) RNA binding;pre-mRNA intronic binding;promoter-specific chromatin binding;protein propionyltransferase activity;protein transporter activity;protein-lysine-acetyltransferase activity;sequence-specific DNA binding;structural constituent of cytoskeleton;structural constituent of nuclear lamina;structural molecule activity;transcription cis-regulatory region binding;transcription coactivator activity;transcription coregulator activity;transcription corepressor activity	ATAC complex;BCOR complex;ESCRT III complex;Ndc80 complex;U2-type post-mRNA release spliceosomal complex;amphisome membrane;beta-catenin-TCF complex;beta-catenin-TCF7L2 complex;catenin-TCF7L2 complex;chromatin;core mediator complex;dynactin complex;extracellular matrix;histone acetyltransferase complex;intermediate filament;kinesin complex;kinetochore;kinetochore microtubule;lamin filament;mediator complex;mitochondrial inner membrane;mitochondrial intermembrane space;mitochondrial intermembrane space protein transporter complex;mitochondrion;multivesicular body membrane;nuclear inclusion body;nuclear lamina;nuclear matrix;nuclear speck;nucleus;outer kinetochore;presynaptic active zone;protein-DNA complex;transcription factor TFTC complex;transcription regulator complex
Q96C01	Q5H9E4	89	GO:0000266;GO:0000295;GO:0001671;GO:0002021;GO:0002024;GO:0002931;GO:0003954;GO:0004222;GO:0005347;GO:0005739;GO:0005743;GO:0005758;GO:0005759;GO:0006120;GO:0006626;GO:0006629;GO:0006730;GO:0006754;GO:0006826;GO:0006839;GO:0006878;GO:0007605;GO:0008137;GO:0009060;GO:0009636;GO:0010637;GO:0015075;GO:0015078;GO:0015180;GO:0015194;GO:0015217;GO:0015808;GO:0015825;GO:0015866;GO:0015867;GO:0015986;GO:0016174;GO:0016226;GO:0016531;GO:0016540;GO:0016559;GO:0016651;GO:0022857;GO:0030182;GO:0030218;GO:0031638;GO:0031966;GO:0032981;GO:0033108;GO:0033617;GO:0034982;GO:0042288;GO:0042407;GO:0042719;GO:0042776;GO:0043525;GO:0044571;GO:0045039;GO:0045041;GO:0045259;GO:0045271;GO:0045277;GO:0045333;GO:0046933;GO:0046983;GO:0051259;GO:0051503;GO:0060215;GO:0060319;GO:0060545;GO:0070059;GO:0070301;GO:0071392;GO:0071732;GO:0071949;GO:0072572;GO:0140021;GO:0140300;GO:0140318;GO:0140468;GO:0140987;GO:0140988;GO:0160203;GO:1902065;GO:1902600;GO:1903850;GO:1904045;GO:1990542;GO:1990544	ADP transmembrane transporter activity;ADP transport;ADP:phosphate antiporter activity;ATP biosynthetic process;ATP transmembrane transporter activity;ATP transport;ATP:phosphate antiporter activity;ATPase activator activity;FAD binding;HRI-mediated signaling;L-alanine transmembrane transporter activity;L-alanine transport;L-serine transmembrane transporter activity;L-serine transport;MHC class I protein binding;NAD(P)H oxidase H2O2-forming activity;NADH dehydrogenase (ubiquinone) activity;NADH dehydrogenase activity;[2Fe-2S] cluster assembly;adenine nucleotide transmembrane transporter activity;adenine nucleotide transport;aerobic respiration;cellular respiration;cellular response to aldosterone;cellular response to estradiol stimulus;cellular response to hydrogen peroxide;cellular response to nitric oxide;copper chaperone activity;cristae formation;diet induced thermogenesis;erythrocyte differentiation;intracellular copper ion homeostasis;intrinsic apoptotic signaling pathway in response to endoplasmic reticulum stress;iron ion transport;iron-sulfur cluster assembly;lipid metabolic process;metalloendopeptidase activity;mitochondrial ADP transmembrane transport;mitochondrial ATP transmembrane transport;mitochondrial cytochrome c oxidase assembly;mitochondrial disulfide relay system;mitochondrial electron transport, NADH to ubiquinone;mitochondrial fission;mitochondrial inner membrane;mitochondrial intermembrane space;mitochondrial intermembrane space protein transporter complex;mitochondrial matrix;mitochondrial membrane;mitochondrial protein processing;mitochondrial respiratory chain complex I assembly;mitochondrial respiratory chain complex assembly;mitochondrial transmembrane transport;mitochondrial transport;mitochondrion;monoatomic ion transmembrane transporter activity;negative regulation of mitochondrial fusion;neuron differentiation;one-carbon metabolic process;oxidoreductase activity, acting on NAD(P)H;peroxisome fission;poly-ADP-D-ribose binding;positive regulation of necroptotic process;positive regulation of neuron apoptotic process;primitive erythrocyte differentiation;primitive hemopoiesis;protein autoprocessing;protein complex oligomerization;protein dimerization activity;protein import into mitochondrial intermembrane space;protein insertion into mitochondrial inner membrane;protein targeting to mitochondrion;protein transporter activity;proton motive force-driven ATP synthesis;proton motive force-driven mitochondrial ATP synthesis;proton transmembrane transport;proton transmembrane transporter activity;proton-transporting ATP synthase activity, rotational mechanism;proton-transporting ATP synthase complex;regulation of cristae formation;respiratory chain complex I;respiratory chain complex IV;response to L-glutamate;response to dietary excess;response to ischemia;response to toxic substance;sensory perception of sound;serine import into mitochondrion;transmembrane transporter activity;zymogen activation	GO:0000266;GO:0002021;GO:0002024;GO:0002931;GO:0006120;GO:0006626;GO:0006629;GO:0006730;GO:0006754;GO:0006826;GO:0006839;GO:0006878;GO:0007605;GO:0009060;GO:0009636;GO:0010637;GO:0015808;GO:0015825;GO:0015866;GO:0015867;GO:0015986;GO:0016226;GO:0016540;GO:0016559;GO:0030182;GO:0030218;GO:0031638;GO:0032981;GO:0033108;GO:0033617;GO:0034982;GO:0042407;GO:0042776;GO:0043525;GO:0044571;GO:0045039;GO:0045041;GO:0045333;GO:0051259;GO:0051503;GO:0060215;GO:0060319;GO:0060545;GO:0070059;GO:0070301;GO:0071392;GO:0071732;GO:0140021;GO:0140300;GO:0140468;GO:0160203;GO:1902065;GO:1902600;GO:1903850;GO:1904045;GO:1990542;GO:1990544	GO:0000295;GO:0001671;GO:0003954;GO:0004222;GO:0005347;GO:0008137;GO:0015075;GO:0015078;GO:0015180;GO:0015194;GO:0015217;GO:0016174;GO:0016531;GO:0016651;GO:0022857;GO:0042288;GO:0046933;GO:0046983;GO:0071949;GO:0072572;GO:0140318;GO:0140987;GO:0140988	GO:0005739;GO:0005743;GO:0005758;GO:0005759;GO:0031966;GO:0042719;GO:0045259;GO:0045271;GO:0045277	ADP transport;ATP biosynthetic process;ATP transport;HRI-mediated signaling;L-alanine transport;L-serine transport;[2Fe-2S] cluster assembly;adenine nucleotide transport;aerobic respiration;cellular respiration;cellular response to aldosterone;cellular response to estradiol stimulus;cellular response to hydrogen peroxide;cellular response to nitric oxide;cristae formation;diet induced thermogenesis;erythrocyte differentiation;intracellular copper ion homeostasis;intrinsic apoptotic signaling pathway in response to endoplasmic reticulum stress;iron ion transport;iron-sulfur cluster assembly;lipid metabolic process;mitochondrial ADP transmembrane transport;mitochondrial ATP transmembrane transport;mitochondrial cytochrome c oxidase assembly;mitochondrial disulfide relay system;mitochondrial electron transport, NADH to ubiquinone;mitochondrial fission;mitochondrial protein processing;mitochondrial respiratory chain complex I assembly;mitochondrial respiratory chain complex assembly;mitochondrial transmembrane transport;mitochondrial transport;negative regulation of mitochondrial fusion;neuron differentiation;one-carbon metabolic process;peroxisome fission;positive regulation of necroptotic process;positive regulation of neuron apoptotic process;primitive erythrocyte differentiation;primitive hemopoiesis;protein autoprocessing;protein complex oligomerization;protein import into mitochondrial intermembrane space;protein insertion into mitochondrial inner membrane;protein targeting to mitochondrion;proton motive force-driven ATP synthesis;proton motive force-driven mitochondrial ATP synthesis;proton transmembrane transport;regulation of cristae formation;response to L-glutamate;response to dietary excess;response to ischemia;response to toxic substance;sensory perception of sound;serine import into mitochondrion;zymogen activation	ADP transmembrane transporter activity;ADP:phosphate antiporter activity;ATP transmembrane transporter activity;ATP:phosphate antiporter activity;ATPase activator activity;FAD binding;L-alanine transmembrane transporter activity;L-serine transmembrane transporter activity;MHC class I protein binding;NAD(P)H oxidase H2O2-forming activity;NADH dehydrogenase (ubiquinone) activity;NADH dehydrogenase activity;adenine nucleotide transmembrane transporter activity;copper chaperone activity;metalloendopeptidase activity;monoatomic ion transmembrane transporter activity;oxidoreductase activity, acting on NAD(P)H;poly-ADP-D-ribose binding;protein dimerization activity;protein transporter activity;proton transmembrane transporter activity;proton-transporting ATP synthase activity, rotational mechanism;transmembrane transporter activity	mitochondrial inner membrane;mitochondrial intermembrane space;mitochondrial intermembrane space protein transporter complex;mitochondrial matrix;mitochondrial membrane;mitochondrion;proton-transporting ATP synthase complex;respiratory chain complex I;respiratory chain complex IV
Q8N2G4	Q86VZ4	295	GO:0001501;GO:0001503;GO:0001523;GO:0001540;GO:0001656;GO:0001657;GO:0001658;GO:0001662;GO:0001666;GO:0001669;GO:0001822;GO:0001834;GO:0001835;GO:0001837;GO:0001843;GO:0001934;GO:0001938;GO:0002040;GO:0002062;GO:0002080;GO:0002116;GO:0002227;GO:0002265;GO:0002282;GO:0003007;GO:0003129;GO:0003139;GO:0003148;GO:0003223;GO:0003281;GO:0003323;GO:0004252;GO:0004866;GO:0004867;GO:0004888;GO:0005001;GO:0005005;GO:0005041;GO:0005102;GO:0005109;GO:0005125;GO:0005179;GO:0005509;GO:0005576;GO:0005604;GO:0005608;GO:0005610;GO:0005615;GO:0005641;GO:0005764;GO:0005765;GO:0005770;GO:0005783;GO:0005788;GO:0005794;GO:0005796;GO:0005802;GO:0005886;GO:0005905;GO:0006508;GO:0006622;GO:0006629;GO:0006869;GO:0006897;GO:0006898;GO:0006935;GO:0007040;GO:0007041;GO:0007042;GO:0007155;GO:0007156;GO:0007162;GO:0007166;GO:0007179;GO:0007189;GO:0007218;GO:0007267;GO:0007271;GO:0007339;GO:0007411;GO:0007420;GO:0007498;GO:0007566;GO:0007596;GO:0007605;GO:0008037;GO:0008083;GO:0008201;GO:0008234;GO:0008236;GO:0008237;GO:0008285;GO:0008544;GO:0009408;GO:0009409;GO:0009414;GO:0009566;GO:0009612;GO:0009897;GO:0009986;GO:0010453;GO:0010595;GO:0010718;GO:0010744;GO:0010755;GO:0010757;GO:0010818;GO:0010839;GO:0010894;GO:0014909;GO:0014910;GO:0015889;GO:0016485;GO:0016525;GO:0017154;GO:0019731;GO:0019828;GO:0019886;GO:0019898;GO:0021512;GO:0021537;GO:0021978;GO:0030001;GO:0030056;GO:0030133;GO:0030141;GO:0030155;GO:0030162;GO:0030169;GO:0030178;GO:0030195;GO:0030198;GO:0030199;GO:0030325;GO:0030334;GO:0030335;GO:0030336;GO:0030377;GO:0030501;GO:0030509;GO:0030512;GO:0030514;GO:0030520;GO:0030550;GO:0030593;GO:0030669;GO:0031012;GO:0031089;GO:0031093;GO:0031100;GO:0031526;GO:0031531;GO:0031581;GO:0031638;GO:0031639;GO:0031640;GO:0031904;GO:0031994;GO:0032050;GO:0032331;GO:0032348;GO:0032924;GO:0032967;GO:0033130;GO:0033555;GO:0034112;GO:0034311;GO:0034394;GO:0035094;GO:0035578;GO:0035579;GO:0035641;GO:0035881;GO:0035902;GO:0035904;GO:0035987;GO:0036122;GO:0036305;GO:0038023;GO:0038024;GO:0038195;GO:0039706;GO:0042056;GO:0042359;GO:0042487;GO:0042562;GO:0042594;GO:0042632;GO:0042730;GO:0042832;GO:0043083;GO:0043087;GO:0043202;GO:0043235;GO:0043388;GO:0043524;GO:0043525;GO:0044321;GO:0044853;GO:0045056;GO:0045165;GO:0045599;GO:0045600;GO:0045662;GO:0045666;GO:0045669;GO:0045742;GO:0045766;GO:0045778;GO:0045786;GO:0048019;GO:0048593;GO:0048680;GO:0048706;GO:0048839;GO:0050431;GO:0050673;GO:0050679;GO:0050680;GO:0050727;GO:0050772;GO:0050829;GO:0050830;GO:0050832;GO:0051087;GO:0051145;GO:0051219;GO:0051673;GO:0051873;GO:0051917;GO:0051918;GO:0055001;GO:0055007;GO:0060021;GO:0060041;GO:0060068;GO:0060129;GO:0060266;GO:0060391;GO:0060426;GO:0060672;GO:0060686;GO:0060976;GO:0060982;GO:0061036;GO:0061156;GO:0061844;GO:0062023;GO:0070447;GO:0070700;GO:0071222;GO:0071404;GO:0071773;GO:0072560;GO:0090090;GO:0090200;GO:0095500;GO:0097180;GO:0097242;GO:0098552;GO:0098637;GO:0098797;GO:0099558;GO:0106016;GO:0140058;GO:0140318;GO:0140911;GO:0150053;GO:0150094;GO:0150104;GO:1900426;GO:1900745;GO:1901317;GO:1901331;GO:1902564;GO:1902870;GO:1903077;GO:1903334;GO:1903561;GO:1903979;GO:1904075;GO:1904238;GO:1904447;GO:1904861;GO:1904888;GO:1905146;GO:1905167;GO:1905247;GO:1905370;GO:1905673;GO:2000049;GO:2000065;GO:2000178;GO:2001222;GO:2001243	BMP binding;BMP receptor binding;BMP signaling pathway;Golgi apparatus;Golgi lumen;T cell chemotaxis;acetylcholine receptor binding;acetylcholine receptor inhibitor activity;acetylcholine receptor signaling pathway;acrosomal membrane;acrosomal vesicle;activin receptor signaling pathway;adenylate cyclase-activating G protein-coupled receptor signaling pathway;adrenal gland development;amacrine cell differentiation;ameloblast differentiation;amyloid-beta binding;amyloid-beta clearance;amyloid-beta clearance by cellular catabolic process;animal organ regeneration;antibacterial humoral response;antigen processing and presentation of exogenous peptide antigen via MHC class II;antimicrobial humoral immune response mediated by antimicrobial peptide;aorta development;aspartic-type endopeptidase inhibitor activity;astrocyte activation involved in immune response;axon guidance;azurophil granule lumen;basement membrane;behavioral fear response;binding of sperm to zona pellucida;blastocyst hatching;blood coagulation;brain development;branching involved in ureteric bud morphogenesis;brush border membrane;calcium ion binding;camera-type eye morphogenesis;cardiac muscle cell differentiation;cargo receptor activity;cell adhesion;cell fate commitment;cell recognition;cell surface;cell surface receptor signaling pathway;cell-cell signaling;cellular response to BMP stimulus;cellular response to lipopolysaccharide;cellular response to low-density lipoprotein particle stimulus;cerebellar climbing fiber to Purkinje cell synapse;chemoattractant activity;chemotaxis;cholesterol homeostasis;chondrocyte differentiation;clathrin heavy chain binding;clathrin-coated endocytic vesicle membrane;clathrin-coated pit;co-receptor binding;cobalamin transport;collagen fibril organization;collagen-containing extracellular matrix;coronary artery morphogenesis;coronary vasculature development;cranial skeletal system development;cysteine-type peptidase activity;cytokine activity;defense response to Gram-negative bacterium;defense response to Gram-positive bacterium;defense response to fungus;defense response to protozoan;diol metabolic process;disruption of plasma membrane integrity in another organism;embryo implantation;embryonic skeletal system development;endocytosis;endodermal cell differentiation;endopeptidase inhibitor activity;endoplasmic reticulum;endoplasmic reticulum lumen;endosome lumen;epidermis development;epithelial cell morphogenesis involved in placental branching;epithelial cell proliferation;epithelial to mesenchymal transition;estrogen receptor signaling pathway;excitatory synapse assembly;external side of plasma membrane;extracellular matrix;extracellular matrix organization;extracellular region;extracellular space;extracellular vesicle;extrinsic component of membrane;fertilization;fibrinolysis;folate import across plasma membrane;frizzled binding;growth factor activity;heart induction;heart morphogenesis;hemidesmosome;hemidesmosome assembly;heparin binding;homophilic cell adhesion via plasma membrane adhesion molecules;hormone activity;hormone binding;innate immune response in mucosa;inner ear development;insulin-like growth factor I binding;kidney development;killing by host of symbiont cells;killing of cells of another organism;laminin-3 complex;laminin-5 complex;late endosome;lipid metabolic process;lipid transport;locomotory exploration behavior;low-density lipoprotein particle binding;low-density lipoprotein particle receptor activity;lung vasculature development;lysosomal lumen;lysosomal lumen acidification;lysosomal membrane;lysosomal protein catabolic process;lysosomal transport;lysosome;lysosome organization;maintenance of synapse structure;mesoderm development;metal ion transport;metallopeptidase activity;metanephros development;microglial cell activation involved in immune response;multicellular organismal response to stress;muscle cell development;negative regulation of BMP signaling pathway;negative regulation of Wnt signaling pathway;negative regulation of aldosterone biosynthetic process;negative regulation of amacrine cell differentiation;negative regulation of angiogenesis;negative regulation of blood coagulation;negative regulation of canonical Wnt signaling pathway;negative regulation of cell adhesion;negative regulation of cell cycle;negative regulation of cell migration;negative regulation of cell population proliferation;negative regulation of chondrocyte differentiation;negative regulation of cortisol biosynthetic process;negative regulation of epithelial cell proliferation;negative regulation of fat cell differentiation;negative regulation of fibrinolysis;negative regulation of intrinsic apoptotic signaling pathway;negative regulation of keratinocyte proliferation;negative regulation of microglial cell activation;negative regulation of myoblast differentiation;negative regulation of neural precursor cell proliferation;negative regulation of neuron apoptotic process;negative regulation of neutrophil activation;negative regulation of plasminogen activation;negative regulation of prostatic bud formation;negative regulation of protein localization to plasma membrane;negative regulation of respiratory burst involved in inflammatory response;negative regulation of steroid biosynthetic process;negative regulation of transforming growth factor beta receptor signaling pathway;neural tube closure;neuron projection arborization;neuropeptide signaling pathway;neutrophil chemotaxis;nuclear envelope lumen;ossification;outflow tract septum morphogenesis;pericyte cell differentiation;phosphoprotein binding;plasma membrane;plasma membrane protein complex;plasma membrane raft;plasminogen activation;platelet alpha granule lumen;platelet dense granule lumen;pore-forming activity;positive regulation of DNA binding;positive regulation of SMAD protein signal transduction;positive regulation of angiogenesis;positive regulation of aspartic-type peptidase activity;positive regulation of axon regeneration;positive regulation of axonogenesis;positive regulation of bone mineralization;positive regulation of cartilage development;positive regulation of cell migration;positive regulation of cell-cell adhesion mediated by cadherin;positive regulation of collagen biosynthetic process;positive regulation of defense response to bacterium;positive regulation of endothelial cell migration;positive regulation of endothelial cell proliferation;positive regulation of epidermal growth factor receptor signaling pathway;positive regulation of epithelial cell proliferation;positive regulation of epithelial to mesenchymal transition;positive regulation of fat cell differentiation;positive regulation of homotypic cell-cell adhesion;positive regulation of inflammatory response to wounding;positive regulation of lysosomal protein catabolic process;positive regulation of lysosome organization;positive regulation of macrophage derived foam cell differentiation;positive regulation of neuron apoptotic process;positive regulation of neuron differentiation;positive regulation of odontoblast differentiation;positive regulation of oligodendrocyte progenitor proliferation;positive regulation of ossification;positive regulation of osteoblast differentiation;positive regulation of p38MAPK cascade;positive regulation of protein folding;positive regulation of protein phosphorylation;positive regulation of release of cytochrome c from mitochondria;positive regulation of trophectodermal cell proliferation;protein complex involved in cell-matrix adhesion;protein localization to cell surface;protein processing;protein targeting to lysosome;protein transporter activity;protein-folding chaperone binding;proteolysis;pulmonary artery morphogenesis;receptor antagonist activity;receptor complex;receptor-mediated endocytosis;regulation of GTPase activity;regulation of cell adhesion;regulation of cell fate commitment;regulation of cell migration;regulation of fibrinolysis;regulation of flagellated sperm motility;regulation of inflammatory response;regulation of neuron migration;regulation of odontogenesis of dentin-containing tooth;regulation of plasminogen activation;regulation of proteolysis;regulation of smooth muscle cell migration;response to cold;response to heat;response to hypoxia;response to immobilization stress;response to leptin;response to mechanical stimulus;response to nicotine;response to starvation;response to water deprivation;retina development in camera-type eye;retinoid metabolic process;roof of mouth development;secondary heart field specification;secretory granule;semaphorin receptor activity;semaphorin receptor complex;sensory perception of sound;serine protease inhibitor complex;serine-type endopeptidase activity;serine-type endopeptidase complex;serine-type endopeptidase inhibitor activity;serine-type peptidase activity;side of membrane;signaling receptor activity;signaling receptor binding;skeletal system development;smooth muscle cell differentiation;smooth muscle cell migration;specific granule membrane;spinal cord anterior/posterior patterning;sprouting angiogenesis;synaptic cleft;synaptic transmission, cholinergic;telencephalon development;telencephalon regionalization;thyroid-stimulating hormone-secreting cell differentiation;thyrotropin-releasing hormone receptor binding;trans-Golgi network;transcytosis;transforming growth factor beta binding;transforming growth factor beta receptor signaling pathway;transmembrane receptor protein tyrosine phosphatase activity;transmembrane signaling receptor activity;transmembrane-ephrin receptor activity;transport across blood-brain barrier;transport vesicle;trophectodermal cell proliferation;type B pancreatic cell development;type B pancreatic cell maturation;ureteric bud development;urokinase plasminogen activator receptor activity;urokinase plasminogen activator signaling pathway;vagina development;ventricular compact myocardium morphogenesis;ventricular septum development;vitamin D metabolic process;zymogen activation	GO:0001501;GO:0001503;GO:0001523;GO:0001656;GO:0001657;GO:0001658;GO:0001662;GO:0001666;GO:0001822;GO:0001834;GO:0001835;GO:0001837;GO:0001843;GO:0001934;GO:0001938;GO:0002040;GO:0002062;GO:0002227;GO:0002265;GO:0002282;GO:0003007;GO:0003129;GO:0003139;GO:0003148;GO:0003223;GO:0003281;GO:0003323;GO:0006508;GO:0006622;GO:0006629;GO:0006869;GO:0006897;GO:0006898;GO:0006935;GO:0007040;GO:0007041;GO:0007042;GO:0007155;GO:0007156;GO:0007162;GO:0007166;GO:0007179;GO:0007189;GO:0007218;GO:0007267;GO:0007271;GO:0007339;GO:0007411;GO:0007420;GO:0007498;GO:0007566;GO:0007596;GO:0007605;GO:0008037;GO:0008285;GO:0008544;GO:0009408;GO:0009409;GO:0009414;GO:0009566;GO:0009612;GO:0010453;GO:0010595;GO:0010718;GO:0010744;GO:0010755;GO:0010757;GO:0010818;GO:0010839;GO:0010894;GO:0014909;GO:0014910;GO:0015889;GO:0016485;GO:0016525;GO:0019731;GO:0019886;GO:0021512;GO:0021537;GO:0021978;GO:0030001;GO:0030155;GO:0030162;GO:0030178;GO:0030195;GO:0030198;GO:0030199;GO:0030325;GO:0030334;GO:0030335;GO:0030336;GO:0030501;GO:0030509;GO:0030512;GO:0030514;GO:0030520;GO:0030593;GO:0031100;GO:0031581;GO:0031638;GO:0031639;GO:0031640;GO:0032331;GO:0032348;GO:0032924;GO:0032967;GO:0033555;GO:0034112;GO:0034311;GO:0034394;GO:0035094;GO:0035641;GO:0035881;GO:0035902;GO:0035904;GO:0035987;GO:0036305;GO:0038195;GO:0042359;GO:0042487;GO:0042594;GO:0042632;GO:0042730;GO:0042832;GO:0043087;GO:0043388;GO:0043524;GO:0043525;GO:0044321;GO:0045056;GO:0045165;GO:0045599;GO:0045600;GO:0045662;GO:0045666;GO:0045669;GO:0045742;GO:0045766;GO:0045778;GO:0045786;GO:0048593;GO:0048680;GO:0048706;GO:0048839;GO:0050673;GO:0050679;GO:0050680;GO:0050727;GO:0050772;GO:0050829;GO:0050830;GO:0050832;GO:0051145;GO:0051673;GO:0051873;GO:0051917;GO:0051918;GO:0055001;GO:0055007;GO:0060021;GO:0060041;GO:0060068;GO:0060129;GO:0060266;GO:0060391;GO:0060426;GO:0060672;GO:0060686;GO:0060976;GO:0060982;GO:0061036;GO:0061156;GO:0061844;GO:0070447;GO:0071222;GO:0071404;GO:0071773;GO:0072560;GO:0090090;GO:0090200;GO:0095500;GO:0097242;GO:0099558;GO:0106016;GO:0140058;GO:0150094;GO:0150104;GO:1900426;GO:1900745;GO:1901317;GO:1901331;GO:1902564;GO:1902870;GO:1903077;GO:1903334;GO:1903979;GO:1904075;GO:1904238;GO:1904447;GO:1904861;GO:1904888;GO:1905146;GO:1905167;GO:1905247;GO:1905673;GO:2000049;GO:2000065;GO:2000178;GO:2001222;GO:2001243	GO:0001540;GO:0004252;GO:0004866;GO:0004867;GO:0004888;GO:0005001;GO:0005005;GO:0005041;GO:0005102;GO:0005109;GO:0005125;GO:0005179;GO:0005509;GO:0008083;GO:0008201;GO:0008234;GO:0008236;GO:0008237;GO:0017154;GO:0019828;GO:0030169;GO:0030377;GO:0030550;GO:0031531;GO:0031994;GO:0032050;GO:0033130;GO:0036122;GO:0038023;GO:0038024;GO:0039706;GO:0042056;GO:0042562;GO:0048019;GO:0050431;GO:0051087;GO:0051219;GO:0070700;GO:0140318;GO:0140911	GO:0001669;GO:0002080;GO:0002116;GO:0005576;GO:0005604;GO:0005608;GO:0005610;GO:0005615;GO:0005641;GO:0005764;GO:0005765;GO:0005770;GO:0005783;GO:0005788;GO:0005794;GO:0005796;GO:0005802;GO:0005886;GO:0005905;GO:0009897;GO:0009986;GO:0019898;GO:0030056;GO:0030133;GO:0030141;GO:0030669;GO:0031012;GO:0031089;GO:0031093;GO:0031526;GO:0031904;GO:0035578;GO:0035579;GO:0043083;GO:0043202;GO:0043235;GO:0044853;GO:0062023;GO:0097180;GO:0098552;GO:0098637;GO:0098797;GO:0150053;GO:1903561;GO:1905370	BMP signaling pathway;T cell chemotaxis;acetylcholine receptor signaling pathway;activin receptor signaling pathway;adenylate cyclase-activating G protein-coupled receptor signaling pathway;adrenal gland development;amacrine cell differentiation;ameloblast differentiation;amyloid-beta clearance;amyloid-beta clearance by cellular catabolic process;animal organ regeneration;antibacterial humoral response;antigen processing and presentation of exogenous peptide antigen via MHC class II;antimicrobial humoral immune response mediated by antimicrobial peptide;aorta development;astrocyte activation involved in immune response;axon guidance;behavioral fear response;binding of sperm to zona pellucida;blastocyst hatching;blood coagulation;brain development;branching involved in ureteric bud morphogenesis;camera-type eye morphogenesis;cardiac muscle cell differentiation;cell adhesion;cell fate commitment;cell recognition;cell surface receptor signaling pathway;cell-cell signaling;cellular response to BMP stimulus;cellular response to lipopolysaccharide;cellular response to low-density lipoprotein particle stimulus;chemotaxis;cholesterol homeostasis;chondrocyte differentiation;cobalamin transport;collagen fibril organization;coronary artery morphogenesis;coronary vasculature development;cranial skeletal system development;defense response to Gram-negative bacterium;defense response to Gram-positive bacterium;defense response to fungus;defense response to protozoan;diol metabolic process;disruption of plasma membrane integrity in another organism;embryo implantation;embryonic skeletal system development;endocytosis;endodermal cell differentiation;epidermis development;epithelial cell morphogenesis involved in placental branching;epithelial cell proliferation;epithelial to mesenchymal transition;estrogen receptor signaling pathway;excitatory synapse assembly;extracellular matrix organization;fertilization;fibrinolysis;folate import across plasma membrane;heart induction;heart morphogenesis;hemidesmosome assembly;homophilic cell adhesion via plasma membrane adhesion molecules;innate immune response in mucosa;inner ear development;kidney development;killing by host of symbiont cells;killing of cells of another organism;lipid metabolic process;lipid transport;locomotory exploration behavior;lung vasculature development;lysosomal lumen acidification;lysosomal protein catabolic process;lysosomal transport;lysosome organization;maintenance of synapse structure;mesoderm development;metal ion transport;metanephros development;microglial cell activation involved in immune response;multicellular organismal response to stress;muscle cell development;negative regulation of BMP signaling pathway;negative regulation of Wnt signaling pathway;negative regulation of aldosterone biosynthetic process;negative regulation of amacrine cell differentiation;negative regulation of angiogenesis;negative regulation of blood coagulation;negative regulation of canonical Wnt signaling pathway;negative regulation of cell adhesion;negative regulation of cell cycle;negative regulation of cell migration;negative regulation of cell population proliferation;negative regulation of chondrocyte differentiation;negative regulation of cortisol biosynthetic process;negative regulation of epithelial cell proliferation;negative regulation of fat cell differentiation;negative regulation of fibrinolysis;negative regulation of intrinsic apoptotic signaling pathway;negative regulation of keratinocyte proliferation;negative regulation of microglial cell activation;negative regulation of myoblast differentiation;negative regulation of neural precursor cell proliferation;negative regulation of neuron apoptotic process;negative regulation of neutrophil activation;negative regulation of plasminogen activation;negative regulation of prostatic bud formation;negative regulation of protein localization to plasma membrane;negative regulation of respiratory burst involved in inflammatory response;negative regulation of steroid biosynthetic process;negative regulation of transforming growth factor beta receptor signaling pathway;neural tube closure;neuron projection arborization;neuropeptide signaling pathway;neutrophil chemotaxis;ossification;outflow tract septum morphogenesis;pericyte cell differentiation;plasminogen activation;positive regulation of DNA binding;positive regulation of SMAD protein signal transduction;positive regulation of angiogenesis;positive regulation of aspartic-type peptidase activity;positive regulation of axon regeneration;positive regulation of axonogenesis;positive regulation of bone mineralization;positive regulation of cartilage development;positive regulation of cell migration;positive regulation of cell-cell adhesion mediated by cadherin;positive regulation of collagen biosynthetic process;positive regulation of defense response to bacterium;positive regulation of endothelial cell migration;positive regulation of endothelial cell proliferation;positive regulation of epidermal growth factor receptor signaling pathway;positive regulation of epithelial cell proliferation;positive regulation of epithelial to mesenchymal transition;positive regulation of fat cell differentiation;positive regulation of homotypic cell-cell adhesion;positive regulation of inflammatory response to wounding;positive regulation of lysosomal protein catabolic process;positive regulation of lysosome organization;positive regulation of macrophage derived foam cell differentiation;positive regulation of neuron apoptotic process;positive regulation of neuron differentiation;positive regulation of odontoblast differentiation;positive regulation of oligodendrocyte progenitor proliferation;positive regulation of ossification;positive regulation of osteoblast differentiation;positive regulation of p38MAPK cascade;positive regulation of protein folding;positive regulation of protein phosphorylation;positive regulation of release of cytochrome c from mitochondria;positive regulation of trophectodermal cell proliferation;protein localization to cell surface;protein processing;protein targeting to lysosome;proteolysis;pulmonary artery morphogenesis;receptor-mediated endocytosis;regulation of GTPase activity;regulation of cell adhesion;regulation of cell fate commitment;regulation of cell migration;regulation of fibrinolysis;regulation of flagellated sperm motility;regulation of inflammatory response;regulation of neuron migration;regulation of odontogenesis of dentin-containing tooth;regulation of plasminogen activation;regulation of proteolysis;regulation of smooth muscle cell migration;response to cold;response to heat;response to hypoxia;response to immobilization stress;response to leptin;response to mechanical stimulus;response to nicotine;response to starvation;response to water deprivation;retina development in camera-type eye;retinoid metabolic process;roof of mouth development;secondary heart field specification;sensory perception of sound;skeletal system development;smooth muscle cell differentiation;smooth muscle cell migration;spinal cord anterior/posterior patterning;sprouting angiogenesis;synaptic transmission, cholinergic;telencephalon development;telencephalon regionalization;thyroid-stimulating hormone-secreting cell differentiation;transcytosis;transforming growth factor beta receptor signaling pathway;transport across blood-brain barrier;trophectodermal cell proliferation;type B pancreatic cell development;type B pancreatic cell maturation;ureteric bud development;urokinase plasminogen activator signaling pathway;vagina development;ventricular compact myocardium morphogenesis;ventricular septum development;vitamin D metabolic process;zymogen activation	BMP binding;BMP receptor binding;acetylcholine receptor binding;acetylcholine receptor inhibitor activity;amyloid-beta binding;aspartic-type endopeptidase inhibitor activity;calcium ion binding;cargo receptor activity;chemoattractant activity;clathrin heavy chain binding;co-receptor binding;cysteine-type peptidase activity;cytokine activity;endopeptidase inhibitor activity;frizzled binding;growth factor activity;heparin binding;hormone activity;hormone binding;insulin-like growth factor I binding;low-density lipoprotein particle binding;low-density lipoprotein particle receptor activity;metallopeptidase activity;phosphoprotein binding;pore-forming activity;protein transporter activity;protein-folding chaperone binding;receptor antagonist activity;semaphorin receptor activity;serine-type endopeptidase activity;serine-type endopeptidase inhibitor activity;serine-type peptidase activity;signaling receptor activity;signaling receptor binding;thyrotropin-releasing hormone receptor binding;transforming growth factor beta binding;transmembrane receptor protein tyrosine phosphatase activity;transmembrane signaling receptor activity;transmembrane-ephrin receptor activity;urokinase plasminogen activator receptor activity	Golgi apparatus;Golgi lumen;acrosomal membrane;acrosomal vesicle;azurophil granule lumen;basement membrane;brush border membrane;cell surface;cerebellar climbing fiber to Purkinje cell synapse;clathrin-coated endocytic vesicle membrane;clathrin-coated pit;collagen-containing extracellular matrix;endoplasmic reticulum;endoplasmic reticulum lumen;endosome lumen;external side of plasma membrane;extracellular matrix;extracellular region;extracellular space;extracellular vesicle;extrinsic component of membrane;hemidesmosome;laminin-3 complex;laminin-5 complex;late endosome;lysosomal lumen;lysosomal membrane;lysosome;nuclear envelope lumen;plasma membrane;plasma membrane protein complex;plasma membrane raft;platelet alpha granule lumen;platelet dense granule lumen;protein complex involved in cell-matrix adhesion;receptor complex;secretory granule;semaphorin receptor complex;serine protease inhibitor complex;serine-type endopeptidase complex;side of membrane;specific granule membrane;synaptic cleft;trans-Golgi network;transport vesicle
Q8N2G4	Q8N2E2	354	GO:0000139;GO:0001523;GO:0001540;GO:0001569;GO:0001662;GO:0001664;GO:0001666;GO:0001669;GO:0001774;GO:0001822;GO:0001836;GO:0001837;GO:0001848;GO:0001886;GO:0001889;GO:0001934;GO:0001935;GO:0001938;GO:0001965;GO:0001971;GO:0001972;GO:0002001;GO:0002040;GO:0002042;GO:0002080;GO:0002092;GO:0002227;GO:0002434;GO:0003007;GO:0003139;GO:0003148;GO:0003150;GO:0003151;GO:0003223;GO:0003281;GO:0004175;GO:0004252;GO:0004713;GO:0004720;GO:0004888;GO:0005005;GO:0005008;GO:0005009;GO:0005010;GO:0005021;GO:0005024;GO:0005041;GO:0005102;GO:0005114;GO:0005125;GO:0005159;GO:0005160;GO:0005161;GO:0005172;GO:0005179;GO:0005507;GO:0005509;GO:0005520;GO:0005537;GO:0005539;GO:0005576;GO:0005579;GO:0005604;GO:0005615;GO:0005641;GO:0005764;GO:0005770;GO:0005788;GO:0005794;GO:0005796;GO:0005802;GO:0005886;GO:0005899;GO:0006465;GO:0006508;GO:0006622;GO:0006629;GO:0006898;GO:0006935;GO:0006955;GO:0006956;GO:0006957;GO:0006958;GO:0007041;GO:0007155;GO:0007165;GO:0007166;GO:0007181;GO:0007186;GO:0007189;GO:0007218;GO:0007267;GO:0007271;GO:0007339;GO:0007411;GO:0007566;GO:0007596;GO:0007612;GO:0008037;GO:0008083;GO:0008201;GO:0008233;GO:0008236;GO:0008305;GO:0008544;GO:0008584;GO:0009566;GO:0009617;GO:0009653;GO:0009897;GO:0009952;GO:0009986;GO:0010008;GO:0010595;GO:0010755;GO:0010757;GO:0014909;GO:0014910;GO:0015026;GO:0015889;GO:0016485;GO:0016486;GO:0017015;GO:0017038;GO:0017134;GO:0017154;GO:0018057;GO:0019058;GO:0019731;GO:0019838;GO:0019898;GO:0030118;GO:0030133;GO:0030140;GO:0030141;GO:0030155;GO:0030162;GO:0030165;GO:0030169;GO:0030199;GO:0030238;GO:0030295;GO:0030317;GO:0030323;GO:0030325;GO:0030335;GO:0030336;GO:0030369;GO:0030377;GO:0030449;GO:0030509;GO:0030511;GO:0030514;GO:0030550;GO:0030593;GO:0030658;GO:0030667;GO:0030669;GO:0031012;GO:0031016;GO:0031017;GO:0031089;GO:0031093;GO:0031100;GO:0031333;GO:0031531;GO:0031623;GO:0031639;GO:0031640;GO:0031994;GO:0031995;GO:0032286;GO:0032332;GO:0032354;GO:0032526;GO:0032590;GO:0032809;GO:0033116;GO:0033130;GO:0033627;GO:0034112;GO:0034366;GO:0034369;GO:0034673;GO:0034687;GO:0034695;GO:0034699;GO:0035094;GO:0035108;GO:0035579;GO:0035729;GO:0035924;GO:0035987;GO:0036122;GO:0038023;GO:0038024;GO:0038084;GO:0038085;GO:0038195;GO:0042056;GO:0042277;GO:0042583;GO:0042730;GO:0042995;GO:0043043;GO:0043113;GO:0043185;GO:0043202;GO:0043235;GO:0043243;GO:0043388;GO:0043410;GO:0043524;GO:0043542;GO:0043548;GO:0043559;GO:0043560;GO:0043691;GO:0044794;GO:0044853;GO:0045429;GO:0045725;GO:0045742;GO:0045766;GO:0045821;GO:0045840;GO:0045995;GO:0046326;GO:0046332;GO:0046598;GO:0046688;GO:0046718;GO:0048008;GO:0048010;GO:0048012;GO:0048018;GO:0048185;GO:0048260;GO:0048566;GO:0048639;GO:0048706;GO:0048754;GO:0048843;GO:0048844;GO:0048846;GO:0050431;GO:0050673;GO:0050680;GO:0050750;GO:0050778;GO:0050829;GO:0050830;GO:0050832;GO:0050839;GO:0050918;GO:0050930;GO:0051087;GO:0051131;GO:0051219;GO:0051425;GO:0051446;GO:0051497;GO:0051673;GO:0051781;GO:0051787;GO:0051788;GO:0051873;GO:0051894;GO:0051917;GO:0051918;GO:0055010;GO:0060038;GO:0060045;GO:0060216;GO:0060267;GO:0060317;GO:0060318;GO:0060347;GO:0060385;GO:0060391;GO:0060392;GO:0060412;GO:0060468;GO:0060754;GO:0060939;GO:0060979;GO:0060982;GO:0061384;GO:0061436;GO:0061518;GO:0061740;GO:0061844;GO:0062009;GO:0062023;GO:0070062;GO:0070123;GO:0070492;GO:0070495;GO:0070821;GO:0070828;GO:0071363;GO:0071404;GO:0071526;GO:0071542;GO:0072562;GO:0072659;GO:0090050;GO:0090200;GO:0090201;GO:0090370;GO:0095500;GO:0097062;GO:0097180;GO:0097242;GO:0097418;GO:0097440;GO:0097443;GO:0098552;GO:0098609;GO:0098637;GO:0099020;GO:0140318;GO:0140447;GO:0140597;GO:0150104;GO:1900221;GO:1901202;GO:1901299;GO:1901317;GO:1902004;GO:1902230;GO:1902430;GO:1902847;GO:1902966;GO:1902998;GO:1903077;GO:1903561;GO:1903573;GO:1903659;GO:1903979;GO:1904772;GO:1905098;GO:1905167;GO:1905370;GO:1905394;GO:1905710;GO:1905907;GO:1905908;GO:1990535;GO:2000060;GO:2000194;GO:2000253;GO:2001028;GO:2001243	BMP binding;BMP signaling pathway;D-mannose binding;G protein-coupled receptor binding;G protein-coupled receptor signaling pathway;G-protein alpha-subunit binding;Golgi apparatus;Golgi lumen;Golgi membrane;ICAM-3 receptor activity;PDZ domain binding;PTB domain binding;SMAD binding;acetylcholine receptor binding;acetylcholine receptor inhibitor activity;acetylcholine receptor signaling pathway;acrosomal membrane;acrosomal vesicle;activin binding;adenylate cyclase-activating G protein-coupled receptor signaling pathway;adrenal gland development;amyloid-beta binding;amyloid-beta clearance;anatomical structure morphogenesis;animal organ regeneration;anterior/posterior pattern specification;antibacterial humoral response;antimicrobial humoral immune response mediated by antimicrobial peptide;apical dendrite;artery morphogenesis;axon extension involved in axon guidance;axon guidance;axonogenesis involved in innervation;basement membrane;behavioral fear response;binding of sperm to zona pellucida;blood coagulation;blood microparticle;branching involved in blood vessel morphogenesis;branching morphogenesis of an epithelial tube;calcium ion binding;cardiac epithelial to mesenchymal transition;cardiac muscle cell proliferation;cargo receptor activity;cell adhesion;cell adhesion mediated by integrin;cell adhesion molecule binding;cell migration involved in sprouting angiogenesis;cell projection;cell recognition;cell surface;cell surface receptor signaling pathway;cell-cell adhesion;cell-cell signaling;cellular response to growth factor stimulus;cellular response to hepatocyte growth factor stimulus;cellular response to low-density lipoprotein particle stimulus;cellular response to vascular endothelial growth factor stimulus;central nervous system myelin maintenance;chaperone-mediated protein complex assembly;chemoattractant activity;chemotaxis;chromaffin granule;clathrin coat;clathrin-coated endocytic vesicle membrane;cobalamin transport;collagen fibril organization;collagen-containing extracellular matrix;complement activation;complement activation, alternative pathway;complement activation, classical pathway;complement binding;copper ion binding;coreceptor activity;coronary artery morphogenesis;cytokine activity;cytokine precursor processing;defense response to Gram-negative bacterium;defense response to Gram-positive bacterium;defense response to fungus;definitive erythrocyte differentiation;definitive hemopoiesis;dendrite membrane;dendritic spine maintenance;disruption of plasma membrane integrity in another organism;dopaminergic neuron differentiation;embryo implantation;embryonic digestive tract development;embryonic skeletal system development;endodermal cell differentiation;endopeptidase activity;endoplasmic reticulum lumen;endoplasmic reticulum-Golgi intermediate compartment membrane;endosome membrane;endothelial cell migration;endothelial cell morphogenesis;endothelial cell proliferation;epicardium-derived cardiac fibroblast cell development;epidermis development;epithelial cell proliferation;epithelial to mesenchymal transition;establishment of skin barrier;exocrine pancreas development;external side of plasma membrane;extracellular exosome;extracellular matrix;extracellular region;extracellular space;extracellular vesicle;extrinsic component of membrane;fertilization;fibrinolysis;fibroblast growth factor binding;flagellated sperm motility;glycosaminoglycan binding;growth factor activity;growth factor binding;heart morphogenesis;heart trabecula formation;heart trabecula morphogenesis;heparin binding;hepatocyte growth factor receptor activity;hepatocyte growth factor receptor signaling pathway;heterochromatin organization;hormone activity;immune complex clearance;immune response;induction of positive chemotaxis;inhibin-betaglycan-ActRII complex;innate immune response in mucosa;insulin binding;insulin receptor activity;insulin receptor complex;insulin receptor substrate binding;insulin-like growth factor I binding;insulin-like growth factor II binding;insulin-like growth factor binding;insulin-like growth factor receptor activity;insulin-like growth factor receptor binding;integrin alphaL-beta2 complex;integrin complex;kidney development;killing by host of symbiont cells;killing of cells of another organism;late endosome;learning;limb morphogenesis;lipid metabolic process;liver development;low-density lipoprotein particle binding;low-density lipoprotein particle receptor activity;low-density lipoprotein particle receptor binding;lysosomal lumen;lysosomal transport;lysosome;male gonad development;male sex determination;membrane attack complex;microglial cell activation;microglial cell proliferation;misfolded protein binding;muscular septum morphogenesis;negative regulation of BMP signaling pathway;negative regulation of SMAD protein signal transduction;negative regulation of activation of membrane attack complex;negative regulation of amyloid fibril formation;negative regulation of amyloid-beta formation;negative regulation of axon extension involved in axon guidance;negative regulation of cell migration;negative regulation of cholesterol efflux;negative regulation of epithelial cell proliferation;negative regulation of extracellular matrix assembly;negative regulation of fibrinolysis;negative regulation of guanyl-nucleotide exchange factor activity;negative regulation of hydrogen peroxide-mediated programmed cell death;negative regulation of intrinsic apoptotic signaling pathway;negative regulation of intrinsic apoptotic signaling pathway in response to DNA damage;negative regulation of microglial cell activation;negative regulation of neuron apoptotic process;negative regulation of plasminogen activation;negative regulation of protein localization to plasma membrane;negative regulation of protein-containing complex assembly;negative regulation of release of cytochrome c from mitochondria;negative regulation of response to endoplasmic reticulum stress;negative regulation of stress fiber assembly;negative regulation of thrombin-activated receptor signaling pathway;neurofibrillary tangle;neuron projection maintenance;neuronal cell body membrane;neuropeptide signaling pathway;neutrophil chemotaxis;nuclear envelope lumen;oligosaccharide binding;outflow tract morphogenesis;outflow tract septum morphogenesis;pancreas development;peptidase activity;peptide binding;peptide biosynthetic process;peptide hormone processing;peptidyl-lysine oxidation;perinuclear endoplasmic reticulum lumen;phosphatidylinositol 3-kinase binding;phosphoprotein binding;plasma lipoprotein particle remodeling;plasma membrane;plasma membrane raft;plasminogen activation;platelet alpha granule lumen;platelet dense granule lumen;platelet-derived growth factor receptor binding;platelet-derived growth factor receptor signaling pathway;positive chemotaxis;positive regulation by host of viral process;positive regulation of D-glucose import;positive regulation of DNA binding;positive regulation of MAPK cascade;positive regulation of SMAD protein signal transduction;positive regulation of amyloid fibril formation;positive regulation of amyloid-beta formation;positive regulation of angiogenesis;positive regulation of cardiac muscle cell proliferation;positive regulation of cell division;positive regulation of cell migration;positive regulation of cell migration involved in sprouting angiogenesis;positive regulation of chondrocyte differentiation;positive regulation of developmental growth;positive regulation of endothelial cell chemotaxis;positive regulation of endothelial cell migration;positive regulation of endothelial cell proliferation;positive regulation of epidermal growth factor receptor signaling pathway;positive regulation of feeding behavior;positive regulation of focal adhesion assembly;positive regulation of glycogen biosynthetic process;positive regulation of glycolytic process;positive regulation of homotypic cell-cell adhesion;positive regulation of immune response;positive regulation of lysosomal protein catabolic process;positive regulation of mast cell chemotaxis;positive regulation of meiotic cell cycle;positive regulation of membrane permeability;positive regulation of mitotic nuclear division;positive regulation of neurofibrillary tangle assembly;positive regulation of nitric oxide biosynthetic process;positive regulation of protein localization to early endosome;positive regulation of protein phosphorylation;positive regulation of protein-containing complex disassembly;positive regulation of receptor internalization;positive regulation of receptor-mediated endocytosis;positive regulation of release of cytochrome c from mitochondria;positive regulation of respiratory burst;positive regulation of transforming growth factor beta receptor signaling pathway;positive regulation of ubiquitin-dependent protein catabolic process;positive regulation of viral entry into host cell;prevention of polyspermy;protein carrier chaperone;protein complex involved in cell-matrix adhesion;protein import;protein kinase activator activity;protein localization to plasma membrane;protein processing;protein targeting to lysosome;protein targeting to lysosome involved in chaperone-mediated autophagy;protein transporter activity;protein tyrosine kinase activity;protein-folding chaperone binding;protein-lysine 6-oxidase activity;proteolysis;receptor clustering;receptor complex;receptor internalization;receptor ligand activity;receptor-mediated endocytosis;regulation of amyloid-beta clearance;regulation of cell adhesion;regulation of complement activation;regulation of complement-dependent cytotoxicity;regulation of embryonic development;regulation of female gonad development;regulation of fibrinolysis;regulation of flagellated sperm motility;regulation of neuronal signal transduction;regulation of plasminogen activation;regulation of proteolysis;regulation of smooth muscle cell migration;regulation of transforming growth factor beta receptor signaling pathway;release of cytochrome c from mitochondria;renin secretion into blood stream;respiratory tube development;response to bacterium;response to copper ion;response to follicle-stimulating hormone;response to hypoxia;response to luteinizing hormone;response to misfolded protein;response to nicotine;response to prostaglandin E;response to retinoic acid;response to tetrachloromethane;retinoic acid binding;retinoid metabolic process;retromer complex binding;reverse cholesterol transport;secondary heart field specification;secondary palate development;secretory granule;secretory granule membrane;semaphorin receptor activity;semaphorin-plexin signaling pathway;serine protease inhibitor complex;serine-type endopeptidase activity;serine-type endopeptidase complex;serine-type peptidase activity;side of membrane;signal peptide processing;signal transduction;signaling receptor activity;signaling receptor binding;smooth muscle cell migration;sorting endosome;specific granule membrane;spherical high-density lipoprotein particle;sprouting angiogenesis;symbiont entry into host cell;synaptic transmission, cholinergic;tertiary granule membrane;thyrotropin-releasing hormone receptor binding;trans-Golgi network;trans-Golgi network transport vesicle;transforming growth factor beta binding;transforming growth factor beta receptor activity;transforming growth factor beta receptor activity, type III;transforming growth factor beta receptor binding;transforming growth factor beta receptor complex assembly;transmembrane signaling receptor activity;transmembrane-ephrin receptor activity;transport across blood-brain barrier;transport vesicle;transport vesicle membrane;type II transforming growth factor beta receptor binding;urokinase plasminogen activator receptor activity;urokinase plasminogen activator signaling pathway;vascular endothelial growth factor binding;vascular endothelial growth factor receptor 3 binding;vascular endothelial growth factor receptor activity;vascular endothelial growth factor receptor binding;vascular endothelial growth factor receptor signaling pathway;vascular endothelial growth factor signaling pathway;vasculogenesis involved in coronary vascular morphogenesis;ventricular cardiac muscle tissue morphogenesis;ventricular compact myocardium morphogenesis;ventricular septum development;ventricular septum morphogenesis;viral life cycle	GO:0001523;GO:0001569;GO:0001662;GO:0001666;GO:0001774;GO:0001822;GO:0001836;GO:0001837;GO:0001886;GO:0001889;GO:0001934;GO:0001935;GO:0001938;GO:0001971;GO:0002001;GO:0002040;GO:0002042;GO:0002092;GO:0002227;GO:0002434;GO:0003007;GO:0003139;GO:0003148;GO:0003150;GO:0003151;GO:0003223;GO:0003281;GO:0006465;GO:0006508;GO:0006622;GO:0006629;GO:0006898;GO:0006935;GO:0006955;GO:0006956;GO:0006957;GO:0006958;GO:0007041;GO:0007155;GO:0007165;GO:0007166;GO:0007181;GO:0007186;GO:0007189;GO:0007218;GO:0007267;GO:0007271;GO:0007339;GO:0007411;GO:0007566;GO:0007596;GO:0007612;GO:0008037;GO:0008544;GO:0008584;GO:0009566;GO:0009617;GO:0009653;GO:0009952;GO:0010595;GO:0010755;GO:0010757;GO:0014909;GO:0014910;GO:0015889;GO:0016485;GO:0016486;GO:0017015;GO:0017038;GO:0018057;GO:0019058;GO:0019731;GO:0030155;GO:0030162;GO:0030199;GO:0030238;GO:0030317;GO:0030323;GO:0030325;GO:0030335;GO:0030336;GO:0030449;GO:0030509;GO:0030511;GO:0030514;GO:0030593;GO:0031016;GO:0031017;GO:0031100;GO:0031333;GO:0031623;GO:0031639;GO:0031640;GO:0032286;GO:0032332;GO:0032354;GO:0032526;GO:0033627;GO:0034112;GO:0034369;GO:0034695;GO:0034699;GO:0035094;GO:0035108;GO:0035729;GO:0035924;GO:0035987;GO:0038084;GO:0038195;GO:0042730;GO:0043043;GO:0043113;GO:0043243;GO:0043388;GO:0043410;GO:0043524;GO:0043542;GO:0043691;GO:0044794;GO:0045429;GO:0045725;GO:0045742;GO:0045766;GO:0045821;GO:0045840;GO:0045995;GO:0046326;GO:0046598;GO:0046688;GO:0046718;GO:0048008;GO:0048010;GO:0048012;GO:0048260;GO:0048566;GO:0048639;GO:0048706;GO:0048754;GO:0048843;GO:0048844;GO:0048846;GO:0050673;GO:0050680;GO:0050778;GO:0050829;GO:0050830;GO:0050832;GO:0050918;GO:0050930;GO:0051131;GO:0051446;GO:0051497;GO:0051673;GO:0051781;GO:0051788;GO:0051873;GO:0051894;GO:0051917;GO:0051918;GO:0055010;GO:0060038;GO:0060045;GO:0060216;GO:0060267;GO:0060317;GO:0060318;GO:0060347;GO:0060385;GO:0060391;GO:0060392;GO:0060412;GO:0060468;GO:0060754;GO:0060939;GO:0060979;GO:0060982;GO:0061384;GO:0061436;GO:0061518;GO:0061740;GO:0061844;GO:0062009;GO:0070495;GO:0070828;GO:0071363;GO:0071404;GO:0071526;GO:0071542;GO:0072659;GO:0090050;GO:0090200;GO:0090201;GO:0090370;GO:0095500;GO:0097062;GO:0097242;GO:0098609;GO:0140447;GO:0150104;GO:1900221;GO:1901202;GO:1901299;GO:1901317;GO:1902004;GO:1902230;GO:1902430;GO:1902847;GO:1902966;GO:1902998;GO:1903077;GO:1903573;GO:1903659;GO:1903979;GO:1904772;GO:1905098;GO:1905167;GO:1905710;GO:1905907;GO:1905908;GO:1990535;GO:2000060;GO:2000194;GO:2000253;GO:2001028;GO:2001243	GO:0001540;GO:0001664;GO:0001848;GO:0001965;GO:0001972;GO:0004175;GO:0004252;GO:0004713;GO:0004720;GO:0004888;GO:0005005;GO:0005008;GO:0005009;GO:0005010;GO:0005021;GO:0005024;GO:0005041;GO:0005102;GO:0005114;GO:0005125;GO:0005159;GO:0005160;GO:0005161;GO:0005172;GO:0005179;GO:0005507;GO:0005509;GO:0005520;GO:0005537;GO:0005539;GO:0008083;GO:0008201;GO:0008233;GO:0008236;GO:0015026;GO:0017134;GO:0017154;GO:0019838;GO:0030165;GO:0030169;GO:0030295;GO:0030369;GO:0030377;GO:0030550;GO:0031531;GO:0031994;GO:0031995;GO:0033130;GO:0036122;GO:0038023;GO:0038024;GO:0038085;GO:0042056;GO:0042277;GO:0043185;GO:0043548;GO:0043559;GO:0043560;GO:0046332;GO:0048018;GO:0048185;GO:0050431;GO:0050750;GO:0050839;GO:0051087;GO:0051219;GO:0051425;GO:0051787;GO:0070123;GO:0070492;GO:0140318;GO:0140597;GO:1905394	GO:0000139;GO:0001669;GO:0002080;GO:0005576;GO:0005579;GO:0005604;GO:0005615;GO:0005641;GO:0005764;GO:0005770;GO:0005788;GO:0005794;GO:0005796;GO:0005802;GO:0005886;GO:0005899;GO:0008305;GO:0009897;GO:0009986;GO:0010008;GO:0019898;GO:0030118;GO:0030133;GO:0030140;GO:0030141;GO:0030658;GO:0030667;GO:0030669;GO:0031012;GO:0031089;GO:0031093;GO:0032590;GO:0032809;GO:0033116;GO:0034366;GO:0034673;GO:0034687;GO:0035579;GO:0042583;GO:0042995;GO:0043202;GO:0043235;GO:0044853;GO:0062023;GO:0070062;GO:0070821;GO:0072562;GO:0097180;GO:0097418;GO:0097440;GO:0097443;GO:0098552;GO:0098637;GO:0099020;GO:1903561;GO:1905370	BMP signaling pathway;G protein-coupled receptor signaling pathway;acetylcholine receptor signaling pathway;adenylate cyclase-activating G protein-coupled receptor signaling pathway;adrenal gland development;amyloid-beta clearance;anatomical structure morphogenesis;animal organ regeneration;anterior/posterior pattern specification;antibacterial humoral response;antimicrobial humoral immune response mediated by antimicrobial peptide;artery morphogenesis;axon extension involved in axon guidance;axon guidance;axonogenesis involved in innervation;behavioral fear response;binding of sperm to zona pellucida;blood coagulation;branching involved in blood vessel morphogenesis;branching morphogenesis of an epithelial tube;cardiac epithelial to mesenchymal transition;cardiac muscle cell proliferation;cell adhesion;cell adhesion mediated by integrin;cell migration involved in sprouting angiogenesis;cell recognition;cell surface receptor signaling pathway;cell-cell adhesion;cell-cell signaling;cellular response to growth factor stimulus;cellular response to hepatocyte growth factor stimulus;cellular response to low-density lipoprotein particle stimulus;cellular response to vascular endothelial growth factor stimulus;central nervous system myelin maintenance;chaperone-mediated protein complex assembly;chemotaxis;cobalamin transport;collagen fibril organization;complement activation;complement activation, alternative pathway;complement activation, classical pathway;coronary artery morphogenesis;cytokine precursor processing;defense response to Gram-negative bacterium;defense response to Gram-positive bacterium;defense response to fungus;definitive erythrocyte differentiation;definitive hemopoiesis;dendritic spine maintenance;disruption of plasma membrane integrity in another organism;dopaminergic neuron differentiation;embryo implantation;embryonic digestive tract development;embryonic skeletal system development;endodermal cell differentiation;endothelial cell migration;endothelial cell morphogenesis;endothelial cell proliferation;epicardium-derived cardiac fibroblast cell development;epidermis development;epithelial cell proliferation;epithelial to mesenchymal transition;establishment of skin barrier;exocrine pancreas development;fertilization;fibrinolysis;flagellated sperm motility;heart morphogenesis;heart trabecula formation;heart trabecula morphogenesis;hepatocyte growth factor receptor signaling pathway;heterochromatin organization;immune complex clearance;immune response;induction of positive chemotaxis;innate immune response in mucosa;kidney development;killing by host of symbiont cells;killing of cells of another organism;learning;limb morphogenesis;lipid metabolic process;liver development;lysosomal transport;male gonad development;male sex determination;microglial cell activation;microglial cell proliferation;muscular septum morphogenesis;negative regulation of BMP signaling pathway;negative regulation of SMAD protein signal transduction;negative regulation of activation of membrane attack complex;negative regulation of amyloid fibril formation;negative regulation of amyloid-beta formation;negative regulation of axon extension involved in axon guidance;negative regulation of cell migration;negative regulation of cholesterol efflux;negative regulation of epithelial cell proliferation;negative regulation of extracellular matrix assembly;negative regulation of fibrinolysis;negative regulation of guanyl-nucleotide exchange factor activity;negative regulation of hydrogen peroxide-mediated programmed cell death;negative regulation of intrinsic apoptotic signaling pathway;negative regulation of intrinsic apoptotic signaling pathway in response to DNA damage;negative regulation of microglial cell activation;negative regulation of neuron apoptotic process;negative regulation of plasminogen activation;negative regulation of protein localization to plasma membrane;negative regulation of protein-containing complex assembly;negative regulation of release of cytochrome c from mitochondria;negative regulation of response to endoplasmic reticulum stress;negative regulation of stress fiber assembly;negative regulation of thrombin-activated receptor signaling pathway;neuron projection maintenance;neuropeptide signaling pathway;neutrophil chemotaxis;outflow tract morphogenesis;outflow tract septum morphogenesis;pancreas development;peptide biosynthetic process;peptide hormone processing;peptidyl-lysine oxidation;plasma lipoprotein particle remodeling;plasminogen activation;platelet-derived growth factor receptor signaling pathway;positive chemotaxis;positive regulation by host of viral process;positive regulation of D-glucose import;positive regulation of DNA binding;positive regulation of MAPK cascade;positive regulation of SMAD protein signal transduction;positive regulation of amyloid fibril formation;positive regulation of amyloid-beta formation;positive regulation of angiogenesis;positive regulation of cardiac muscle cell proliferation;positive regulation of cell division;positive regulation of cell migration;positive regulation of cell migration involved in sprouting angiogenesis;positive regulation of chondrocyte differentiation;positive regulation of developmental growth;positive regulation of endothelial cell chemotaxis;positive regulation of endothelial cell migration;positive regulation of endothelial cell proliferation;positive regulation of epidermal growth factor receptor signaling pathway;positive regulation of feeding behavior;positive regulation of focal adhesion assembly;positive regulation of glycogen biosynthetic process;positive regulation of glycolytic process;positive regulation of homotypic cell-cell adhesion;positive regulation of immune response;positive regulation of lysosomal protein catabolic process;positive regulation of mast cell chemotaxis;positive regulation of meiotic cell cycle;positive regulation of membrane permeability;positive regulation of mitotic nuclear division;positive regulation of neurofibrillary tangle assembly;positive regulation of nitric oxide biosynthetic process;positive regulation of protein localization to early endosome;positive regulation of protein phosphorylation;positive regulation of protein-containing complex disassembly;positive regulation of receptor internalization;positive regulation of receptor-mediated endocytosis;positive regulation of release of cytochrome c from mitochondria;positive regulation of respiratory burst;positive regulation of transforming growth factor beta receptor signaling pathway;positive regulation of ubiquitin-dependent protein catabolic process;positive regulation of viral entry into host cell;prevention of polyspermy;protein import;protein localization to plasma membrane;protein processing;protein targeting to lysosome;protein targeting to lysosome involved in chaperone-mediated autophagy;proteolysis;receptor clustering;receptor internalization;receptor-mediated endocytosis;regulation of amyloid-beta clearance;regulation of cell adhesion;regulation of complement activation;regulation of complement-dependent cytotoxicity;regulation of embryonic development;regulation of female gonad development;regulation of fibrinolysis;regulation of flagellated sperm motility;regulation of neuronal signal transduction;regulation of plasminogen activation;regulation of proteolysis;regulation of smooth muscle cell migration;regulation of transforming growth factor beta receptor signaling pathway;release of cytochrome c from mitochondria;renin secretion into blood stream;respiratory tube development;response to bacterium;response to copper ion;response to follicle-stimulating hormone;response to hypoxia;response to luteinizing hormone;response to misfolded protein;response to nicotine;response to prostaglandin E;response to retinoic acid;response to tetrachloromethane;retinoid metabolic process;reverse cholesterol transport;secondary heart field specification;secondary palate development;semaphorin-plexin signaling pathway;signal peptide processing;signal transduction;smooth muscle cell migration;sprouting angiogenesis;symbiont entry into host cell;synaptic transmission, cholinergic;transforming growth factor beta receptor complex assembly;transport across blood-brain barrier;urokinase plasminogen activator signaling pathway;vascular endothelial growth factor receptor signaling pathway;vascular endothelial growth factor signaling pathway;vasculogenesis involved in coronary vascular morphogenesis;ventricular cardiac muscle tissue morphogenesis;ventricular compact myocardium morphogenesis;ventricular septum development;ventricular septum morphogenesis;viral life cycle	BMP binding;D-mannose binding;G protein-coupled receptor binding;G-protein alpha-subunit binding;ICAM-3 receptor activity;PDZ domain binding;PTB domain binding;SMAD binding;acetylcholine receptor binding;acetylcholine receptor inhibitor activity;activin binding;amyloid-beta binding;calcium ion binding;cargo receptor activity;cell adhesion molecule binding;chemoattractant activity;complement binding;copper ion binding;coreceptor activity;cytokine activity;endopeptidase activity;fibroblast growth factor binding;glycosaminoglycan binding;growth factor activity;growth factor binding;heparin binding;hepatocyte growth factor receptor activity;hormone activity;insulin binding;insulin receptor activity;insulin receptor substrate binding;insulin-like growth factor I binding;insulin-like growth factor II binding;insulin-like growth factor binding;insulin-like growth factor receptor activity;insulin-like growth factor receptor binding;low-density lipoprotein particle binding;low-density lipoprotein particle receptor activity;low-density lipoprotein particle receptor binding;misfolded protein binding;oligosaccharide binding;peptidase activity;peptide binding;phosphatidylinositol 3-kinase binding;phosphoprotein binding;platelet-derived growth factor receptor binding;protein carrier chaperone;protein kinase activator activity;protein transporter activity;protein tyrosine kinase activity;protein-folding chaperone binding;protein-lysine 6-oxidase activity;receptor ligand activity;retinoic acid binding;retromer complex binding;semaphorin receptor activity;serine-type endopeptidase activity;serine-type peptidase activity;signaling receptor activity;signaling receptor binding;thyrotropin-releasing hormone receptor binding;transforming growth factor beta binding;transforming growth factor beta receptor activity;transforming growth factor beta receptor activity, type III;transforming growth factor beta receptor binding;transmembrane signaling receptor activity;transmembrane-ephrin receptor activity;type II transforming growth factor beta receptor binding;urokinase plasminogen activator receptor activity;vascular endothelial growth factor binding;vascular endothelial growth factor receptor 3 binding;vascular endothelial growth factor receptor activity;vascular endothelial growth factor receptor binding	Golgi apparatus;Golgi lumen;Golgi membrane;acrosomal membrane;acrosomal vesicle;apical dendrite;basement membrane;blood microparticle;cell projection;cell surface;chromaffin granule;clathrin coat;clathrin-coated endocytic vesicle membrane;collagen-containing extracellular matrix;dendrite membrane;endoplasmic reticulum lumen;endoplasmic reticulum-Golgi intermediate compartment membrane;endosome membrane;external side of plasma membrane;extracellular exosome;extracellular matrix;extracellular region;extracellular space;extracellular vesicle;extrinsic component of membrane;inhibin-betaglycan-ActRII complex;insulin receptor complex;integrin alphaL-beta2 complex;integrin complex;late endosome;lysosomal lumen;lysosome;membrane attack complex;neurofibrillary tangle;neuronal cell body membrane;nuclear envelope lumen;perinuclear endoplasmic reticulum lumen;plasma membrane;plasma membrane raft;platelet alpha granule lumen;platelet dense granule lumen;protein complex involved in cell-matrix adhesion;receptor complex;secretory granule;secretory granule membrane;serine protease inhibitor complex;serine-type endopeptidase complex;side of membrane;sorting endosome;specific granule membrane;spherical high-density lipoprotein particle;tertiary granule membrane;trans-Golgi network;trans-Golgi network transport vesicle;transport vesicle;transport vesicle membrane
Q5VXT5	Q8IY95	69	GO:0001664;GO:0001726;GO:0004435;GO:0004930;GO:0005198;GO:0005243;GO:0005254;GO:0005765;GO:0005770;GO:0005789;GO:0005886;GO:0005911;GO:0005922;GO:0006629;GO:0006656;GO:0006821;GO:0006884;GO:0006935;GO:0006954;GO:0007268;GO:0008016;GO:0008366;GO:0008889;GO:0009986;GO:0012505;GO:0014002;GO:0015012;GO:0015810;GO:0015813;GO:0016264;GO:0016324;GO:0019911;GO:0019992;GO:0021762;GO:0022010;GO:0030295;GO:0030335;GO:0030659;GO:0030667;GO:0030837;GO:0030864;GO:0031579;GO:0032060;GO:0034115;GO:0034220;GO:0034702;GO:0035577;GO:0042759;GO:0043209;GO:0043235;GO:0044860;GO:0045121;GO:0045662;GO:0045666;GO:0047372;GO:0047389;GO:0050729;GO:0055074;GO:0060907;GO:0061028;GO:0061098;GO:0061564;GO:0070830;GO:0098656;GO:0101003;GO:0140361;GO:1900026;GO:1904294;GO:1990782	G protein-coupled receptor activity;G protein-coupled receptor binding;L-glutamate transmembrane transport;apical plasma membrane;aspartate transmembrane transport;astrocyte development;axon development;axon ensheathment;azurophil granule membrane;bicellular tight junction assembly;bleb assembly;calcium ion homeostasis;cell surface;cell volume homeostasis;cell-cell junction;central nervous system myelination;chemical synaptic transmission;chemotaxis;chloride channel activity;chloride transport;connexin complex;cortical actin cytoskeleton;cyclic-GMP-AMP transmembrane import across plasma membrane;cytoplasmic vesicle membrane;diacylglycerol binding;endomembrane system;endoplasmic reticulum membrane;establishment of endothelial barrier;ficolin-1-rich granule membrane;gap junction assembly;gap junction channel activity;glycerophosphocholine phosphodiesterase activity;glycerophosphodiester phosphodiesterase activity;heparan sulfate proteoglycan biosynthetic process;inflammatory response;late endosome;lipid metabolic process;long-chain fatty acid biosynthetic process;lysosomal membrane;membrane raft;membrane raft organization;monoacylglycerol lipase activity;monoatomic anion transmembrane transport;monoatomic ion channel complex;monoatomic ion transmembrane transport;myelin sheath;negative regulation of actin filament polymerization;negative regulation of heterotypic cell-cell adhesion;negative regulation of myoblast differentiation;phosphatidylcholine biosynthetic process;phosphatidylinositol-4,5-bisphosphate phospholipase C activity;plasma membrane;positive regulation of ERAD pathway;positive regulation of cell migration;positive regulation of inflammatory response;positive regulation of macrophage cytokine production;positive regulation of neuron differentiation;positive regulation of protein tyrosine kinase activity;positive regulation of substrate adhesion-dependent cell spreading;protein kinase activator activity;protein localization to plasma membrane raft;protein tyrosine kinase binding;receptor complex;regulation of heart contraction;ruffle;secretory granule membrane;structural constituent of myelin sheath;structural molecule activity;substantia nigra development	GO:0006629;GO:0006656;GO:0006821;GO:0006884;GO:0006935;GO:0006954;GO:0007268;GO:0008016;GO:0008366;GO:0014002;GO:0015012;GO:0015810;GO:0015813;GO:0016264;GO:0021762;GO:0022010;GO:0030335;GO:0030837;GO:0031579;GO:0032060;GO:0034115;GO:0034220;GO:0042759;GO:0044860;GO:0045662;GO:0045666;GO:0050729;GO:0055074;GO:0060907;GO:0061028;GO:0061098;GO:0061564;GO:0070830;GO:0098656;GO:0140361;GO:1900026;GO:1904294	GO:0001664;GO:0004435;GO:0004930;GO:0005198;GO:0005243;GO:0005254;GO:0008889;GO:0019911;GO:0019992;GO:0030295;GO:0047372;GO:0047389;GO:1990782	GO:0001726;GO:0005765;GO:0005770;GO:0005789;GO:0005886;GO:0005911;GO:0005922;GO:0009986;GO:0012505;GO:0016324;GO:0030659;GO:0030667;GO:0030864;GO:0034702;GO:0035577;GO:0043209;GO:0043235;GO:0045121;GO:0101003	L-glutamate transmembrane transport;aspartate transmembrane transport;astrocyte development;axon development;axon ensheathment;bicellular tight junction assembly;bleb assembly;calcium ion homeostasis;cell volume homeostasis;central nervous system myelination;chemical synaptic transmission;chemotaxis;chloride transport;cyclic-GMP-AMP transmembrane import across plasma membrane;establishment of endothelial barrier;gap junction assembly;heparan sulfate proteoglycan biosynthetic process;inflammatory response;lipid metabolic process;long-chain fatty acid biosynthetic process;membrane raft organization;monoatomic anion transmembrane transport;monoatomic ion transmembrane transport;negative regulation of actin filament polymerization;negative regulation of heterotypic cell-cell adhesion;negative regulation of myoblast differentiation;phosphatidylcholine biosynthetic process;positive regulation of ERAD pathway;positive regulation of cell migration;positive regulation of inflammatory response;positive regulation of macrophage cytokine production;positive regulation of neuron differentiation;positive regulation of protein tyrosine kinase activity;positive regulation of substrate adhesion-dependent cell spreading;protein localization to plasma membrane raft;regulation of heart contraction;substantia nigra development	G protein-coupled receptor activity;G protein-coupled receptor binding;chloride channel activity;diacylglycerol binding;gap junction channel activity;glycerophosphocholine phosphodiesterase activity;glycerophosphodiester phosphodiesterase activity;monoacylglycerol lipase activity;phosphatidylinositol-4,5-bisphosphate phospholipase C activity;protein kinase activator activity;protein tyrosine kinase binding;structural constituent of myelin sheath;structural molecule activity	apical plasma membrane;azurophil granule membrane;cell surface;cell-cell junction;connexin complex;cortical actin cytoskeleton;cytoplasmic vesicle membrane;endomembrane system;endoplasmic reticulum membrane;ficolin-1-rich granule membrane;late endosome;lysosomal membrane;membrane raft;monoatomic ion channel complex;myelin sheath;plasma membrane;receptor complex;ruffle;secretory granule membrane
Q9ULK2	Q8IZ83	83	GO:0000118;GO:0000124;GO:0000226;GO:0000722;GO:0000981;GO:0001783;GO:0001866;GO:0002904;GO:0003143;GO:0004843;GO:0005654;GO:0006282;GO:0006357;GO:0006405;GO:0006476;GO:0006508;GO:0006997;GO:0007000;GO:0007026;GO:0007601;GO:0008017;GO:0008139;GO:0008233;GO:0009416;GO:0010564;GO:0014902;GO:0015630;GO:0016072;GO:0016740;GO:0017056;GO:0030330;GO:0032206;GO:0032461;GO:0032873;GO:0032986;GO:0033276;GO:0035195;GO:0035278;GO:0035457;GO:0035902;GO:0035914;GO:0036033;GO:0042474;GO:0043279;GO:0043473;GO:0043484;GO:0045656;GO:0045893;GO:0046983;GO:0048147;GO:0050910;GO:0051168;GO:0051310;GO:0051412;GO:0051782;GO:0051968;GO:0060213;GO:0060236;GO:0060633;GO:0060765;GO:0070848;GO:0070888;GO:0071394;GO:0071774;GO:0071943;GO:0090096;GO:0090571;GO:0110088;GO:0140374;GO:0140537;GO:0140664;GO:0140936;GO:0141221;GO:1901524;GO:1902255;GO:1902895;GO:1903955;GO:1904672;GO:1904699;GO:1905761;GO:1990837;GO:1990863;GO:2000232	ATP-dependent DNA damage sensor activity;B cell apoptotic process;DNA damage response, signal transduction by p53 class mediator;DNA-binding transcription factor activity, RNA polymerase II-specific;E-box binding;Myc-Max complex;NK T cell proliferation;RNA export from nucleus;RNA polymerase II transcription repressor complex;SAGA complex;SCF ubiquitin ligase complex binding;acinar cell proliferation;antiviral innate immune response;cellular response to interferon-alpha;cellular response to testosterone stimulus;cysteine-type deubiquitinase activity;detection of mechanical stimulus involved in sensory perception of sound;embryonic heart tube morphogenesis;hippocampal neuron apoptotic process;histone H2B deubiquitinase activity;histone deacetylase activity, hydrolytic mechanism;histone deacetylase complex;mediator complex binding;metaphase chromosome alignment;miRNA-mediated gene silencing by inhibition of translation;miRNA-mediated post-transcriptional gene silencing;microtubule binding;microtubule cytoskeleton;microtubule cytoskeleton organization;middle ear morphogenesis;myotube differentiation;negative regulation of cell division;negative regulation of fibroblast proliferation;negative regulation of microtubule depolymerization;negative regulation of monocyte differentiation;negative regulation of stress-activated MAPK cascade;negative regulation of transcription initiation by RNA polymerase II;nuclear export;nuclear localization sequence binding;nucleolus organization;nucleoplasm;nucleus organization;peptidase activity;pigmentation;positive regulation of B cell apoptotic process;positive regulation of DNA-templated transcription;positive regulation of acinar cell proliferation;positive regulation of intrinsic apoptotic signaling pathway by p53 class mediator;positive regulation of metanephric cap mesenchymal cell proliferation;positive regulation of miRNA transcription;positive regulation of nuclear-transcribed mRNA poly(A) tail shortening;positive regulation of protein oligomerization;positive regulation of protein targeting to mitochondrion;positive regulation of synaptic transmission, glutamatergic;positive regulation of telomere maintenance;protein deacetylation;protein dimerization activity;protein-DNA complex disassembly;proteolysis;rRNA metabolic process;regulation of DNA repair;regulation of RNA splicing;regulation of androgen receptor signaling pathway;regulation of cell cycle process;regulation of mitophagy;regulation of mitotic spindle organization;regulation of rRNA processing;regulation of somatic stem cell population maintenance;regulation of transcription by RNA polymerase II;response to alkaloid;response to corticosterone;response to fibroblast growth factor;response to growth factor;response to immobilization stress;response to light stimulus;sequence-specific double-stranded DNA binding;skeletal muscle cell differentiation;structural constituent of nuclear pore;telomere maintenance via recombination;transcription factor TFTC complex;transcription regulator activator activity;transferase activity;visual perception	GO:0000226;GO:0000722;GO:0001783;GO:0001866;GO:0002904;GO:0003143;GO:0006282;GO:0006357;GO:0006405;GO:0006476;GO:0006508;GO:0006997;GO:0007000;GO:0007026;GO:0007601;GO:0009416;GO:0010564;GO:0014902;GO:0016072;GO:0030330;GO:0032206;GO:0032461;GO:0032873;GO:0032986;GO:0035195;GO:0035278;GO:0035457;GO:0035902;GO:0035914;GO:0042474;GO:0043279;GO:0043473;GO:0043484;GO:0045656;GO:0045893;GO:0048147;GO:0050910;GO:0051168;GO:0051310;GO:0051412;GO:0051782;GO:0051968;GO:0060213;GO:0060236;GO:0060633;GO:0060765;GO:0070848;GO:0071394;GO:0071774;GO:0090096;GO:0110088;GO:0140374;GO:1901524;GO:1902255;GO:1902895;GO:1903955;GO:1904672;GO:1904699;GO:1990863;GO:2000232	GO:0000981;GO:0004843;GO:0008017;GO:0008139;GO:0008233;GO:0016740;GO:0017056;GO:0036033;GO:0046983;GO:0070888;GO:0140537;GO:0140664;GO:0140936;GO:0141221;GO:1905761;GO:1990837	GO:0000118;GO:0000124;GO:0005654;GO:0015630;GO:0033276;GO:0071943;GO:0090571	B cell apoptotic process;DNA damage response, signal transduction by p53 class mediator;NK T cell proliferation;RNA export from nucleus;acinar cell proliferation;antiviral innate immune response;cellular response to interferon-alpha;cellular response to testosterone stimulus;detection of mechanical stimulus involved in sensory perception of sound;embryonic heart tube morphogenesis;hippocampal neuron apoptotic process;metaphase chromosome alignment;miRNA-mediated gene silencing by inhibition of translation;miRNA-mediated post-transcriptional gene silencing;microtubule cytoskeleton organization;middle ear morphogenesis;myotube differentiation;negative regulation of cell division;negative regulation of fibroblast proliferation;negative regulation of microtubule depolymerization;negative regulation of monocyte differentiation;negative regulation of stress-activated MAPK cascade;negative regulation of transcription initiation by RNA polymerase II;nuclear export;nucleolus organization;nucleus organization;pigmentation;positive regulation of B cell apoptotic process;positive regulation of DNA-templated transcription;positive regulation of acinar cell proliferation;positive regulation of intrinsic apoptotic signaling pathway by p53 class mediator;positive regulation of metanephric cap mesenchymal cell proliferation;positive regulation of miRNA transcription;positive regulation of nuclear-transcribed mRNA poly(A) tail shortening;positive regulation of protein oligomerization;positive regulation of protein targeting to mitochondrion;positive regulation of synaptic transmission, glutamatergic;positive regulation of telomere maintenance;protein deacetylation;protein-DNA complex disassembly;proteolysis;rRNA metabolic process;regulation of DNA repair;regulation of RNA splicing;regulation of androgen receptor signaling pathway;regulation of cell cycle process;regulation of mitophagy;regulation of mitotic spindle organization;regulation of rRNA processing;regulation of somatic stem cell population maintenance;regulation of transcription by RNA polymerase II;response to alkaloid;response to corticosterone;response to fibroblast growth factor;response to growth factor;response to immobilization stress;response to light stimulus;skeletal muscle cell differentiation;telomere maintenance via recombination;visual perception	ATP-dependent DNA damage sensor activity;DNA-binding transcription factor activity, RNA polymerase II-specific;E-box binding;SCF ubiquitin ligase complex binding;cysteine-type deubiquitinase activity;histone H2B deubiquitinase activity;histone deacetylase activity, hydrolytic mechanism;mediator complex binding;microtubule binding;nuclear localization sequence binding;peptidase activity;protein dimerization activity;sequence-specific double-stranded DNA binding;structural constituent of nuclear pore;transcription regulator activator activity;transferase activity	Myc-Max complex;RNA polymerase II transcription repressor complex;SAGA complex;histone deacetylase complex;microtubule cytoskeleton;nucleoplasm;transcription factor TFTC complex
Q9ULK2	Q8IYQ7	214	GO:0000082;GO:0000118;GO:0000122;GO:0000124;GO:0000165;GO:0000785;GO:0000791;GO:0000792;GO:0000976;GO:0000977;GO:0000978;GO:0000981;GO:0001046;GO:0001162;GO:0001221;GO:0001222;GO:0001227;GO:0001228;GO:0001543;GO:0001568;GO:0001658;GO:0001659;GO:0001783;GO:0001835;GO:0001866;GO:0002053;GO:0002904;GO:0003677;GO:0003713;GO:0003714;GO:0003950;GO:0003983;GO:0004407;GO:0005536;GO:0005634;GO:0005654;GO:0005730;GO:0005739;GO:0005759;GO:0005782;GO:0005819;GO:0005881;GO:0005978;GO:0006011;GO:0006065;GO:0006099;GO:0006282;GO:0006325;GO:0006338;GO:0006357;GO:0006366;GO:0006476;GO:0006536;GO:0006635;GO:0006744;GO:0006879;GO:0006974;GO:0006997;GO:0007017;GO:0007026;GO:0007143;GO:0007601;GO:0007623;GO:0008198;GO:0008284;GO:0008630;GO:0009410;GO:0009913;GO:0010369;GO:0010468;GO:0010564;GO:0014902;GO:0015630;GO:0016051;GO:0016072;GO:0016485;GO:0016540;GO:0016604;GO:0016706;GO:0016779;GO:0016922;GO:0017053;GO:0018126;GO:0019255;GO:0019915;GO:0023019;GO:0030170;GO:0030330;GO:0030331;GO:0030502;GO:0030592;GO:0031072;GO:0031418;GO:0031490;GO:0031491;GO:0031545;GO:0032042;GO:0032204;GO:0032206;GO:0032557;GO:0032786;GO:0032869;GO:0032873;GO:0032922;GO:0032986;GO:0033148;GO:0033276;GO:0033558;GO:0034393;GO:0034644;GO:0035259;GO:0035457;GO:0035851;GO:0035914;GO:0042474;GO:0042476;GO:0042826;GO:0043066;GO:0043279;GO:0043473;GO:0043504;GO:0043523;GO:0043565;GO:0043596;GO:0044027;GO:0044346;GO:0044877;GO:0045188;GO:0045656;GO:0045721;GO:0045814;GO:0045892;GO:0045893;GO:0045944;GO:0046676;GO:0046697;GO:0046965;GO:0046983;GO:0048146;GO:0048147;GO:0048705;GO:0050679;GO:0050910;GO:0051059;GO:0051276;GO:0051287;GO:0051782;GO:0051901;GO:0060021;GO:0060260;GO:0060261;GO:0060545;GO:0060633;GO:0060766;GO:0065001;GO:0070171;GO:0070212;GO:0070213;GO:0070371;GO:0070417;GO:0070542;GO:0070848;GO:0070888;GO:0071294;GO:0071392;GO:0071455;GO:0071456;GO:0071466;GO:0071548;GO:0071732;GO:0071932;GO:0071943;GO:0071949;GO:0090090;GO:0090096;GO:0090571;GO:0097150;GO:0140261;GO:0140294;GO:0140297;GO:0140537;GO:0140805;GO:0140806;GO:0140807;GO:0140808;GO:0140815;GO:0140816;GO:0140817;GO:0140822;GO:0141221;GO:0160009;GO:0160082;GO:0160216;GO:1902255;GO:1902895;GO:1903243;GO:1903376;GO:1903518;GO:1904044;GO:1904178;GO:1904357;GO:1904672;GO:1904699;GO:1904762;GO:1905051;GO:1905761;GO:1990381;GO:1990404;GO:1990841;GO:1990863;GO:1990966;GO:2000177;GO:2000377;GO:2001170	2-oxoglutarate-dependent dioxygenase activity;ATP generation from poly-ADP-D-ribose;B cell apoptotic process;BCOR complex;D-glucose binding;DNA ADP-ribosylation;DNA binding;DNA damage response;DNA damage response, signal transduction by p53 class mediator;DNA-binding transcription activator activity, RNA polymerase II-specific;DNA-binding transcription factor activity, RNA polymerase II-specific;DNA-binding transcription factor binding;DNA-binding transcription repressor activity, RNA polymerase II-specific;E-box binding;ERK1 and ERK2 cascade;FAD binding;G1/S transition of mitotic cell cycle;Krueppel-associated box domain binding;L-ascorbic acid binding;MAPK cascade;Myc-Max complex;NAD DNA ADP-ribosyltransferase activity;NAD binding;NAD+ poly-ADP-ribosyltransferase activity;NAD+-histone H2BE35 glutamate ADP-ribosyltransferase activity;NAD+-histone H2BS6 serine ADP-ribosyltransferase activity;NAD+-histone H3S10 serine ADP-ribosyltransferase activity;NAD+-protein mono-ADP-ribosyltransferase activity;NAD+-protein-aspartate ADP-ribosyltransferase activity;NAD+-protein-glutamate ADP-ribosyltransferase activity;NAD+-protein-histidine ADP-ribosyltransferase activity;NAD+-protein-serine ADP-ribosyltransferase activity;NAD+-protein-tyrosine ADP-ribosyltransferase activity;NF-kappaB binding;NK T cell proliferation;RNA polymerase II cis-regulatory region sequence-specific DNA binding;RNA polymerase II intronic transcription regulatory region sequence-specific DNA binding;RNA polymerase II transcription regulatory region sequence-specific DNA binding;RNA polymerase II transcription repressor complex;SAGA complex;SCF ubiquitin ligase complex binding;UDP-alpha-D-glucose metabolic process;UDP-glucuronate biosynthetic process;UTP:glucose-1-phosphate uridylyltransferase activity;acinar cell proliferation;blastocyst hatching;blood vessel development;branching involved in ureteric bud morphogenesis;carbohydrate biosynthetic process;cellular response to UV;cellular response to cold;cellular response to estradiol stimulus;cellular response to hyperoxia;cellular response to hypoxia;cellular response to insulin stimulus;cellular response to interferon-alpha;cellular response to nitric oxide;cellular response to xenobiotic stimulus;cellular response to zinc ion;chromatin;chromatin DNA binding;chromatin organization;chromatin remodeling;chromocenter;chromosome organization;circadian regulation of gene expression;circadian rhythm;core promoter sequence-specific DNA binding;cytoplasmic microtubule;decidualization;detection of mechanical stimulus involved in sensory perception of sound;epidermal cell differentiation;euchromatin;fatty acid beta-oxidation;female meiotic nuclear division;ferrous iron binding;fibroblast apoptotic process;glucose 1-phosphate metabolic process;glutamate metabolic process;glycogen biosynthetic process;heat shock protein binding;heterochromatin;histone deacetylase activity;histone deacetylase activity, hydrolytic mechanism;histone deacetylase binding;histone deacetylase complex;histone decrotonylase activity;hypoxia-inducible factor-proline dioxygenase activity;intracellular iron ion homeostasis;intrinsic apoptotic signaling pathway in response to DNA damage;lipid storage;microtubule cytoskeleton;microtubule-based process;middle ear morphogenesis;mitochondrial DNA metabolic process;mitochondrial DNA repair;mitochondrial matrix;mitochondrion;myotube differentiation;negative regulation of ATP biosynthetic process;negative regulation of DNA-templated transcription;negative regulation of adipose tissue development;negative regulation of androgen receptor signaling pathway;negative regulation of apoptotic process;negative regulation of bone mineralization;negative regulation of canonical Wnt signaling pathway;negative regulation of cardiac muscle hypertrophy in response to stress;negative regulation of cell division;negative regulation of fibroblast proliferation;negative regulation of gene expression via chromosomal CpG island methylation;negative regulation of gene expression, epigenetic;negative regulation of gluconeogenesis;negative regulation of insulin secretion;negative regulation of microtubule depolymerization;negative regulation of monocyte differentiation;negative regulation of stress-activated MAPK cascade;negative regulation of telomere maintenance via telomere lengthening;negative regulation of tooth mineralization;negative regulation of transcription by RNA polymerase II;negative regulation of transcription initiation by RNA polymerase II;neuronal stem cell population maintenance;nuclear body;nuclear estrogen receptor binding;nuclear glucocorticoid receptor binding;nuclear receptor binding;nuclear replication fork;nuclear retinoid X receptor binding;nucleolus;nucleoplasm;nucleosome binding;nucleotidyltransferase activity;nucleus;nucleus organization;odontogenesis;ovarian follicle rupture;peptidyl-proline 4-dioxygenase activity;peroxisomal matrix;pigmentation;positive regulation of B cell apoptotic process;positive regulation of DNA-templated transcription;positive regulation of DNA-templated transcription, elongation;positive regulation of acinar cell proliferation;positive regulation of cell population proliferation;positive regulation of epithelial cell proliferation;positive regulation of fibroblast proliferation;positive regulation of intracellular estrogen receptor signaling pathway;positive regulation of intrinsic apoptotic signaling pathway by p53 class mediator;positive regulation of mesenchymal cell proliferation;positive regulation of metanephric cap mesenchymal cell proliferation;positive regulation of miRNA transcription;positive regulation of mitochondrial depolarization;positive regulation of myofibroblast differentiation;positive regulation of necroptotic process;positive regulation of single strand break repair;positive regulation of smooth muscle cell apoptotic process;positive regulation of telomere maintenance;positive regulation of transcription by RNA polymerase II;positive regulation of transcription initiation by RNA polymerase II;promoter-specific chromatin binding;protein auto-ADP-ribosylation;protein autoprocessing;protein deacetylation;protein dimerization activity;protein hydroxylation;protein lysine deacetylase activity;protein lysine delactylase activity;protein poly-ADP-ribosylation;protein processing;protein-DNA complex disassembly;protein-containing complex binding;pyridoxal phosphate binding;pyrimidine ribonucleotide binding;rRNA metabolic process;regulation of DNA repair;regulation of base-excision repair;regulation of cell cycle process;regulation of circadian sleep/wake cycle, non-REM sleep;regulation of gene expression;regulation of neural precursor cell proliferation;regulation of neuron apoptotic process;regulation of oxidative stress-induced neuron intrinsic apoptotic signaling pathway;regulation of reactive oxygen species metabolic process;regulation of somatic stem cell population maintenance;regulation of telomere maintenance;regulation of transcription by RNA polymerase II;regulation of transcription initiation by RNA polymerase II;replication fork reversal;response to aldosterone;response to alkaloid;response to dexamethasone;response to fatty acid;response to growth factor;response to xenobiotic stimulus;roof of mouth development;sequence-specific DNA binding;signal transduction involved in regulation of gene expression;skeletal muscle cell differentiation;skeletal system morphogenesis;specification of axis polarity;spindle;temperature homeostasis;transcription by RNA polymerase II;transcription cis-regulatory region binding;transcription coactivator activity;transcription coregulator binding;transcription corepressor activity;transcription corepressor binding;transcription factor TFTC complex;transcription regulator activator activity;transcription repressor complex;tricarboxylic acid cycle;ubiquinone biosynthetic process;ubiquitin-specific protease binding;visual perception	GO:0000082;GO:0000122;GO:0000165;GO:0001543;GO:0001568;GO:0001658;GO:0001659;GO:0001783;GO:0001835;GO:0001866;GO:0002053;GO:0002904;GO:0005978;GO:0006011;GO:0006065;GO:0006099;GO:0006282;GO:0006325;GO:0006338;GO:0006357;GO:0006366;GO:0006476;GO:0006536;GO:0006635;GO:0006744;GO:0006879;GO:0006974;GO:0006997;GO:0007017;GO:0007026;GO:0007143;GO:0007601;GO:0007623;GO:0008284;GO:0008630;GO:0009410;GO:0009913;GO:0010468;GO:0010564;GO:0014902;GO:0016051;GO:0016072;GO:0016485;GO:0016540;GO:0018126;GO:0019255;GO:0019915;GO:0023019;GO:0030330;GO:0030502;GO:0030592;GO:0032042;GO:0032204;GO:0032206;GO:0032786;GO:0032869;GO:0032873;GO:0032922;GO:0032986;GO:0033148;GO:0034393;GO:0034644;GO:0035457;GO:0035914;GO:0042474;GO:0042476;GO:0043066;GO:0043279;GO:0043473;GO:0043504;GO:0043523;GO:0044027;GO:0044346;GO:0045188;GO:0045656;GO:0045721;GO:0045814;GO:0045892;GO:0045893;GO:0045944;GO:0046676;GO:0046697;GO:0048146;GO:0048147;GO:0048705;GO:0050679;GO:0050910;GO:0051276;GO:0051782;GO:0051901;GO:0060021;GO:0060260;GO:0060261;GO:0060545;GO:0060633;GO:0060766;GO:0065001;GO:0070171;GO:0070212;GO:0070213;GO:0070371;GO:0070417;GO:0070542;GO:0070848;GO:0071294;GO:0071392;GO:0071455;GO:0071456;GO:0071466;GO:0071548;GO:0071732;GO:0071932;GO:0090090;GO:0090096;GO:0097150;GO:1902255;GO:1902895;GO:1903243;GO:1903376;GO:1903518;GO:1904044;GO:1904178;GO:1904357;GO:1904672;GO:1904699;GO:1904762;GO:1905051;GO:1990863;GO:1990966;GO:2000177;GO:2000377;GO:2001170	GO:0000976;GO:0000977;GO:0000978;GO:0000981;GO:0001046;GO:0001162;GO:0001221;GO:0001222;GO:0001227;GO:0001228;GO:0003677;GO:0003713;GO:0003714;GO:0003950;GO:0003983;GO:0004407;GO:0005536;GO:0008198;GO:0016706;GO:0016779;GO:0016922;GO:0030170;GO:0030331;GO:0031072;GO:0031418;GO:0031490;GO:0031491;GO:0031545;GO:0032557;GO:0033558;GO:0035259;GO:0035851;GO:0042826;GO:0043565;GO:0044877;GO:0046965;GO:0046983;GO:0051059;GO:0051287;GO:0070888;GO:0071949;GO:0140294;GO:0140297;GO:0140537;GO:0140805;GO:0140806;GO:0140807;GO:0140808;GO:0140815;GO:0140816;GO:0140817;GO:0140822;GO:0141221;GO:0160009;GO:0160082;GO:0160216;GO:1905761;GO:1990381;GO:1990404;GO:1990841	GO:0000118;GO:0000124;GO:0000785;GO:0000791;GO:0000792;GO:0005634;GO:0005654;GO:0005730;GO:0005739;GO:0005759;GO:0005782;GO:0005819;GO:0005881;GO:0010369;GO:0015630;GO:0016604;GO:0017053;GO:0033276;GO:0043596;GO:0071943;GO:0090571;GO:0140261	ATP generation from poly-ADP-D-ribose;B cell apoptotic process;DNA ADP-ribosylation;DNA damage response;DNA damage response, signal transduction by p53 class mediator;ERK1 and ERK2 cascade;G1/S transition of mitotic cell cycle;MAPK cascade;NK T cell proliferation;UDP-alpha-D-glucose metabolic process;UDP-glucuronate biosynthetic process;acinar cell proliferation;blastocyst hatching;blood vessel development;branching involved in ureteric bud morphogenesis;carbohydrate biosynthetic process;cellular response to UV;cellular response to cold;cellular response to estradiol stimulus;cellular response to hyperoxia;cellular response to hypoxia;cellular response to insulin stimulus;cellular response to interferon-alpha;cellular response to nitric oxide;cellular response to xenobiotic stimulus;cellular response to zinc ion;chromatin organization;chromatin remodeling;chromosome organization;circadian regulation of gene expression;circadian rhythm;decidualization;detection of mechanical stimulus involved in sensory perception of sound;epidermal cell differentiation;fatty acid beta-oxidation;female meiotic nuclear division;fibroblast apoptotic process;glucose 1-phosphate metabolic process;glutamate metabolic process;glycogen biosynthetic process;intracellular iron ion homeostasis;intrinsic apoptotic signaling pathway in response to DNA damage;lipid storage;microtubule-based process;middle ear morphogenesis;mitochondrial DNA metabolic process;mitochondrial DNA repair;myotube differentiation;negative regulation of ATP biosynthetic process;negative regulation of DNA-templated transcription;negative regulation of adipose tissue development;negative regulation of androgen receptor signaling pathway;negative regulation of apoptotic process;negative regulation of bone mineralization;negative regulation of canonical Wnt signaling pathway;negative regulation of cardiac muscle hypertrophy in response to stress;negative regulation of cell division;negative regulation of fibroblast proliferation;negative regulation of gene expression via chromosomal CpG island methylation;negative regulation of gene expression, epigenetic;negative regulation of gluconeogenesis;negative regulation of insulin secretion;negative regulation of microtubule depolymerization;negative regulation of monocyte differentiation;negative regulation of stress-activated MAPK cascade;negative regulation of telomere maintenance via telomere lengthening;negative regulation of tooth mineralization;negative regulation of transcription by RNA polymerase II;negative regulation of transcription initiation by RNA polymerase II;neuronal stem cell population maintenance;nucleus organization;odontogenesis;ovarian follicle rupture;pigmentation;positive regulation of B cell apoptotic process;positive regulation of DNA-templated transcription;positive regulation of DNA-templated transcription, elongation;positive regulation of acinar cell proliferation;positive regulation of cell population proliferation;positive regulation of epithelial cell proliferation;positive regulation of fibroblast proliferation;positive regulation of intracellular estrogen receptor signaling pathway;positive regulation of intrinsic apoptotic signaling pathway by p53 class mediator;positive regulation of mesenchymal cell proliferation;positive regulation of metanephric cap mesenchymal cell proliferation;positive regulation of miRNA transcription;positive regulation of mitochondrial depolarization;positive regulation of myofibroblast differentiation;positive regulation of necroptotic process;positive regulation of single strand break repair;positive regulation of smooth muscle cell apoptotic process;positive regulation of telomere maintenance;positive regulation of transcription by RNA polymerase II;positive regulation of transcription initiation by RNA polymerase II;protein auto-ADP-ribosylation;protein autoprocessing;protein deacetylation;protein hydroxylation;protein poly-ADP-ribosylation;protein processing;protein-DNA complex disassembly;rRNA metabolic process;regulation of DNA repair;regulation of base-excision repair;regulation of cell cycle process;regulation of circadian sleep/wake cycle, non-REM sleep;regulation of gene expression;regulation of neural precursor cell proliferation;regulation of neuron apoptotic process;regulation of oxidative stress-induced neuron intrinsic apoptotic signaling pathway;regulation of reactive oxygen species metabolic process;regulation of somatic stem cell population maintenance;regulation of telomere maintenance;regulation of transcription by RNA polymerase II;regulation of transcription initiation by RNA polymerase II;replication fork reversal;response to aldosterone;response to alkaloid;response to dexamethasone;response to fatty acid;response to growth factor;response to xenobiotic stimulus;roof of mouth development;signal transduction involved in regulation of gene expression;skeletal muscle cell differentiation;skeletal system morphogenesis;specification of axis polarity;temperature homeostasis;transcription by RNA polymerase II;tricarboxylic acid cycle;ubiquinone biosynthetic process;visual perception	2-oxoglutarate-dependent dioxygenase activity;D-glucose binding;DNA binding;DNA-binding transcription activator activity, RNA polymerase II-specific;DNA-binding transcription factor activity, RNA polymerase II-specific;DNA-binding transcription factor binding;DNA-binding transcription repressor activity, RNA polymerase II-specific;E-box binding;FAD binding;Krueppel-associated box domain binding;L-ascorbic acid binding;NAD DNA ADP-ribosyltransferase activity;NAD binding;NAD+ poly-ADP-ribosyltransferase activity;NAD+-histone H2BE35 glutamate ADP-ribosyltransferase activity;NAD+-histone H2BS6 serine ADP-ribosyltransferase activity;NAD+-histone H3S10 serine ADP-ribosyltransferase activity;NAD+-protein mono-ADP-ribosyltransferase activity;NAD+-protein-aspartate ADP-ribosyltransferase activity;NAD+-protein-glutamate ADP-ribosyltransferase activity;NAD+-protein-histidine ADP-ribosyltransferase activity;NAD+-protein-serine ADP-ribosyltransferase activity;NAD+-protein-tyrosine ADP-ribosyltransferase activity;NF-kappaB binding;RNA polymerase II cis-regulatory region sequence-specific DNA binding;RNA polymerase II intronic transcription regulatory region sequence-specific DNA binding;RNA polymerase II transcription regulatory region sequence-specific DNA binding;SCF ubiquitin ligase complex binding;UTP:glucose-1-phosphate uridylyltransferase activity;chromatin DNA binding;core promoter sequence-specific DNA binding;ferrous iron binding;heat shock protein binding;histone deacetylase activity;histone deacetylase activity, hydrolytic mechanism;histone deacetylase binding;histone decrotonylase activity;hypoxia-inducible factor-proline dioxygenase activity;nuclear estrogen receptor binding;nuclear glucocorticoid receptor binding;nuclear receptor binding;nuclear retinoid X receptor binding;nucleosome binding;nucleotidyltransferase activity;peptidyl-proline 4-dioxygenase activity;promoter-specific chromatin binding;protein dimerization activity;protein lysine deacetylase activity;protein lysine delactylase activity;protein-containing complex binding;pyridoxal phosphate binding;pyrimidine ribonucleotide binding;sequence-specific DNA binding;transcription cis-regulatory region binding;transcription coactivator activity;transcription coregulator binding;transcription corepressor activity;transcription corepressor binding;transcription regulator activator activity;ubiquitin-specific protease binding	BCOR complex;Myc-Max complex;RNA polymerase II transcription repressor complex;SAGA complex;chromatin;chromocenter;cytoplasmic microtubule;euchromatin;heterochromatin;histone deacetylase complex;microtubule cytoskeleton;mitochondrial matrix;mitochondrion;nuclear body;nuclear replication fork;nucleolus;nucleoplasm;nucleus;peroxisomal matrix;spindle;transcription factor TFTC complex;transcription repressor complex
Q9ULK2	Q8N0Z8	58	GO:0000124;GO:0000226;GO:0003712;GO:0003713;GO:0004514;GO:0004843;GO:0005643;GO:0005654;GO:0005730;GO:0006261;GO:0006282;GO:0006338;GO:0006357;GO:0006405;GO:0006479;GO:0006508;GO:0006913;GO:0006997;GO:0007026;GO:0007601;GO:0008139;GO:0008270;GO:0008277;GO:0009435;GO:0015630;GO:0016274;GO:0016363;GO:0016579;GO:0017015;GO:0017056;GO:0019674;GO:0032206;GO:0033142;GO:0033235;GO:0033276;GO:0034213;GO:0034399;GO:0035242;GO:0043484;GO:0043657;GO:0044615;GO:0045893;GO:0046832;GO:0048588;GO:0051028;GO:0051152;GO:0051292;GO:0060765;GO:0061665;GO:0065004;GO:0070536;GO:0071108;GO:0075732;GO:0140592;GO:0140936;GO:0140938;GO:1902494;GO:2001034	DNA-templated DNA replication;NAD biosynthetic process;NAD metabolic process;RNA export from nucleus;SAGA complex;SUMO ligase activity;catalytic complex;chromatin remodeling;cysteine-type deubiquitinase activity;developmental cell growth;histone H2B deubiquitinase activity;histone H3 methyltransferase activity;histone H3R8 methyltransferase activity;host cell;mRNA transport;microtubule cytoskeleton;microtubule cytoskeleton organization;negative regulation of RNA export from nucleus;negative regulation of microtubule depolymerization;nicotinate-nucleotide diphosphorylase (carboxylating) activity;nuclear localization sequence binding;nuclear matrix;nuclear periphery;nuclear pore;nuclear pore complex assembly;nuclear pore nuclear basket;nuclear progesterone receptor binding;nucleocytoplasmic transport;nucleolus;nucleoplasm;nucleus organization;positive regulation of DNA-templated transcription;positive regulation of double-strand break repair via nonhomologous end joining;positive regulation of protein sumoylation;positive regulation of smooth muscle cell differentiation;positive regulation of telomere maintenance;protein K48-linked deubiquitination;protein K63-linked deubiquitination;protein deubiquitination;protein methylation;protein-DNA complex assembly;protein-arginine N-methyltransferase activity;protein-arginine omega-N asymmetric methyltransferase activity;proteolysis;quinolinate catabolic process;regulation of DNA repair;regulation of G protein-coupled receptor signaling pathway;regulation of RNA splicing;regulation of androgen receptor signaling pathway;regulation of transcription by RNA polymerase II;regulation of transforming growth factor beta receptor signaling pathway;structural constituent of nuclear pore;transcription coactivator activity;transcription coregulator activity;transcription factor TFTC complex;viral penetration into host nucleus;visual perception;zinc ion binding	GO:0000226;GO:0006261;GO:0006282;GO:0006338;GO:0006357;GO:0006405;GO:0006479;GO:0006508;GO:0006913;GO:0006997;GO:0007026;GO:0007601;GO:0008277;GO:0009435;GO:0016579;GO:0017015;GO:0019674;GO:0032206;GO:0033235;GO:0034213;GO:0043484;GO:0045893;GO:0046832;GO:0048588;GO:0051028;GO:0051152;GO:0051292;GO:0060765;GO:0065004;GO:0070536;GO:0071108;GO:0075732;GO:2001034	GO:0003712;GO:0003713;GO:0004514;GO:0004843;GO:0008139;GO:0008270;GO:0016274;GO:0017056;GO:0033142;GO:0035242;GO:0061665;GO:0140592;GO:0140936;GO:0140938	GO:0000124;GO:0005643;GO:0005654;GO:0005730;GO:0015630;GO:0016363;GO:0033276;GO:0034399;GO:0043657;GO:0044615;GO:1902494	DNA-templated DNA replication;NAD biosynthetic process;NAD metabolic process;RNA export from nucleus;chromatin remodeling;developmental cell growth;mRNA transport;microtubule cytoskeleton organization;negative regulation of RNA export from nucleus;negative regulation of microtubule depolymerization;nuclear pore complex assembly;nucleocytoplasmic transport;nucleus organization;positive regulation of DNA-templated transcription;positive regulation of double-strand break repair via nonhomologous end joining;positive regulation of protein sumoylation;positive regulation of smooth muscle cell differentiation;positive regulation of telomere maintenance;protein K48-linked deubiquitination;protein K63-linked deubiquitination;protein deubiquitination;protein methylation;protein-DNA complex assembly;proteolysis;quinolinate catabolic process;regulation of DNA repair;regulation of G protein-coupled receptor signaling pathway;regulation of RNA splicing;regulation of androgen receptor signaling pathway;regulation of transcription by RNA polymerase II;regulation of transforming growth factor beta receptor signaling pathway;viral penetration into host nucleus;visual perception	SUMO ligase activity;cysteine-type deubiquitinase activity;histone H2B deubiquitinase activity;histone H3 methyltransferase activity;histone H3R8 methyltransferase activity;nicotinate-nucleotide diphosphorylase (carboxylating) activity;nuclear localization sequence binding;nuclear progesterone receptor binding;protein-arginine N-methyltransferase activity;protein-arginine omega-N asymmetric methyltransferase activity;structural constituent of nuclear pore;transcription coactivator activity;transcription coregulator activity;zinc ion binding	SAGA complex;catalytic complex;host cell;microtubule cytoskeleton;nuclear matrix;nuclear periphery;nuclear pore;nuclear pore nuclear basket;nucleolus;nucleoplasm;transcription factor TFTC complex
Q9H114	O00461	251	GO:0000836;GO:0000902;GO:0001527;GO:0001540;GO:0001656;GO:0001669;GO:0001774;GO:0001836;GO:0001837;GO:0002020;GO:0002080;GO:0002227;GO:0002265;GO:0002434;GO:0003007;GO:0003150;GO:0003223;GO:0004175;GO:0004197;GO:0004222;GO:0004252;GO:0004866;GO:0004867;GO:0004869;GO:0004888;GO:0005024;GO:0005102;GO:0005114;GO:0005125;GO:0005160;GO:0005179;GO:0005509;GO:0005539;GO:0005576;GO:0005615;GO:0005743;GO:0005788;GO:0005794;GO:0005796;GO:0005801;GO:0005886;GO:0005905;GO:0006508;GO:0006621;GO:0006629;GO:0006869;GO:0006878;GO:0006935;GO:0006955;GO:0006956;GO:0006958;GO:0006997;GO:0007162;GO:0007181;GO:0007339;GO:0007341;GO:0007417;GO:0007596;GO:0007613;GO:0007617;GO:0008083;GO:0008088;GO:0008201;GO:0008203;GO:0008233;GO:0008234;GO:0008236;GO:0008237;GO:0008305;GO:0009566;GO:0009611;GO:0009615;GO:0009897;GO:0009986;GO:0010008;GO:0010628;GO:0010818;GO:0014005;GO:0015026;GO:0016199;GO:0016322;GO:0016358;GO:0017015;GO:0017038;GO:0017134;GO:0019216;GO:0019731;GO:0019886;GO:0022617;GO:0030133;GO:0030139;GO:0030141;GO:0030165;GO:0030198;GO:0030246;GO:0030317;GO:0030509;GO:0030511;GO:0030520;GO:0030574;GO:0030968;GO:0030970;GO:0031012;GO:0031092;GO:0031093;GO:0031100;GO:0031333;GO:0031334;GO:0031638;GO:0031640;GO:0031904;GO:0032286;GO:0032354;GO:0032436;GO:0032580;GO:0032588;GO:0032591;GO:0032757;GO:0032760;GO:0033344;GO:0033627;GO:0034361;GO:0034362;GO:0034366;GO:0034673;GO:0034695;GO:0034699;GO:0034774;GO:0035235;GO:0035578;GO:0035583;GO:0035592;GO:0036122;GO:0039706;GO:0042127;GO:0042583;GO:0042627;GO:0042832;GO:0043065;GO:0043202;GO:0043231;GO:0043235;GO:0043524;GO:0043691;GO:0044304;GO:0045087;GO:0045202;GO:0045429;GO:0045499;GO:0045600;GO:0045745;GO:0046914;GO:0048018;GO:0048019;GO:0048156;GO:0048185;GO:0048260;GO:0048669;GO:0048745;GO:0048814;GO:0050431;GO:0050436;GO:0050680;GO:0050750;GO:0050803;GO:0050829;GO:0050830;GO:0050832;GO:0050919;GO:0051082;GO:0051087;GO:0051092;GO:0051131;GO:0051145;GO:0051216;GO:0051289;GO:0051425;GO:0051603;GO:0051604;GO:0051607;GO:0051673;GO:0051787;GO:0051788;GO:0051873;GO:0055010;GO:0060038;GO:0060045;GO:0060216;GO:0060317;GO:0060318;GO:0060347;GO:0060348;GO:0060391;GO:0060392;GO:0060412;GO:0060939;GO:0060979;GO:0061077;GO:0061384;GO:0061518;GO:0061740;GO:0061844;GO:0062009;GO:0062023;GO:0070062;GO:0070123;GO:0071222;GO:0071874;GO:0072562;GO:0090050;GO:0090201;GO:0097193;GO:0097242;GO:0097418;GO:0097440;GO:0097449;GO:0098552;GO:0098815;GO:0098989;GO:0098992;GO:0099020;GO:0106003;GO:0120020;GO:0140032;GO:0140597;GO:0140911;GO:0141069;GO:0150003;GO:1900221;GO:1900272;GO:1900273;GO:1901202;GO:1901317;GO:1902004;GO:1902230;GO:1902430;GO:1902847;GO:1902998;GO:1903561;GO:1903573;GO:1904153;GO:1904646;GO:1905710;GO:1905907;GO:1905908;GO:1990761;GO:1990812;GO:2000060;GO:2000225;GO:2000406;GO:2001244	BMP binding;BMP signaling pathway;Golgi apparatus;Golgi cisterna membrane;Golgi lumen;Hrd1p ubiquitin ligase complex;NMDA selective glutamate receptor signaling pathway;PDZ domain binding;PTB domain binding;T cell chemotaxis;acrosomal membrane;acrosomal vesicle;activin binding;amyloid-beta binding;amyloid-beta clearance;amyloid-beta complex;animal organ regeneration;antibacterial humoral response;antigen processing and presentation of exogenous peptide antigen via MHC class II;antimicrobial humoral immune response mediated by antimicrobial peptide;apical dendrite;astrocyte activation involved in immune response;astrocyte projection;axo-dendritic transport;axon midline choice point recognition;azurophil granule lumen;binding of sperm to zona pellucida;blood coagulation;blood microparticle;bone development;calcium ion binding;carbohydrate binding;cardiac epithelial to mesenchymal transition;cardiac muscle cell proliferation;cartilage development;cell adhesion mediated by integrin;cell morphogenesis;cell surface;cellular response to amyloid-beta;cellular response to lipopolysaccharide;cellular response to norepinephrine stimulus;central nervous system development;central nervous system myelin maintenance;chaperone-mediated protein complex assembly;chaperone-mediated protein folding;chemorepellent activity;chemotaxis;cholesterol efflux;cholesterol metabolic process;cholesterol transfer activity;chromaffin granule;chylomicron;cis-Golgi network;clathrin-coated pit;co-receptor binding;collagen catabolic process;collagen-containing extracellular matrix;collateral sprouting in absence of injury;complement activation;complement activation, classical pathway;coreceptor activity;cysteine-type endopeptidase activity;cysteine-type endopeptidase inhibitor activity;cysteine-type peptidase activity;cytokine activity;defense response to Gram-negative bacterium;defense response to Gram-positive bacterium;defense response to fungus;defense response to protozoan;defense response to virus;definitive erythrocyte differentiation;definitive hemopoiesis;dendrite development;dendritic spine membrane;disruption of plasma membrane integrity in another organism;endocytic vesicle;endopeptidase activity;endopeptidase inhibitor activity;endoplasmic reticulum lumen;endoplasmic reticulum unfolded protein response;endosome lumen;endosome membrane;epicardium-derived cardiac fibroblast cell development;epithelial to mesenchymal transition;establishment of protein localization to extracellular region;estrogen receptor signaling pathway;external side of plasma membrane;extracellular exosome;extracellular matrix;extracellular matrix disassembly;extracellular matrix organization;extracellular region;extracellular space;extracellular vesicle;fertilization;fibroblast growth factor binding;flagellated sperm motility;glycosaminoglycan binding;glycosylation-dependent protein binding;growth cone filopodium;growth cone lamellipodium;growth factor activity;heart morphogenesis;heart trabecula formation;heart trabecula morphogenesis;heparin binding;hormone activity;immune complex clearance;immune response;inhibin-betaglycan-ActRII complex;innate immune response;innate immune response in mucosa;integrin complex;intracellular copper ion homeostasis;intracellular membrane-bounded organelle;intrinsic apoptotic signaling pathway;ionotropic glutamate receptor signaling pathway;killing by host of symbiont cells;killing of cells of another organism;lipid metabolic process;lipid transport;low-density lipoprotein particle;low-density lipoprotein particle receptor binding;lysosomal lumen;main axon;mating behavior;memory;metalloendopeptidase activity;metallopeptidase activity;metanephros development;microfibril;microfibril binding;microglia development;microglial cell activation;microglial cell proliferation;misfolded protein binding;mitochondrial inner membrane;modulation of excitatory postsynaptic potential;muscular septum morphogenesis;negative chemotaxis;negative regulation of SMAD protein signal transduction;negative regulation of amyloid fibril formation;negative regulation of amyloid-beta formation;negative regulation of cell adhesion;negative regulation of epithelial cell proliferation;negative regulation of extracellular matrix assembly;negative regulation of intrinsic apoptotic signaling pathway in response to DNA damage;negative regulation of long-term synaptic potentiation;negative regulation of neuron apoptotic process;negative regulation of protein-containing complex assembly;negative regulation of release of cytochrome c from mitochondria;negative regulation of response to endoplasmic reticulum stress;negative regulation of retrograde protein transport, ER to cytosol;negative regulation of testosterone biosynthetic process;neurofibrillary tangle;neuron remodeling;neuronal dense core vesicle;nucleus organization;penetration of zona pellucida;peptidase activity;perinuclear endoplasmic reticulum lumen;plasma membrane;platelet alpha granule lumen;platelet alpha granule membrane;pore-forming activity;positive regulation of G protein-coupled receptor signaling pathway;positive regulation of NF-kappaB transcription factor activity;positive regulation of SMAD protein signal transduction;positive regulation of T cell migration;positive regulation of amyloid fibril formation;positive regulation of amyloid-beta formation;positive regulation of apoptotic process;positive regulation of cardiac muscle cell proliferation;positive regulation of cell migration involved in sprouting angiogenesis;positive regulation of fat cell differentiation;positive regulation of gene expression;positive regulation of interleukin-8 production;positive regulation of intrinsic apoptotic signaling pathway;positive regulation of long-term synaptic potentiation;positive regulation of membrane permeability;positive regulation of neurofibrillary tangle assembly;positive regulation of nitric oxide biosynthetic process;positive regulation of proteasomal ubiquitin-dependent protein catabolic process;positive regulation of protein-containing complex assembly;positive regulation of receptor-mediated endocytosis;positive regulation of transforming growth factor beta receptor signaling pathway;positive regulation of tumor necrosis factor production;positive regulation of ubiquitin-dependent protein catabolic process;protease binding;protein carrier chaperone;protein homotetramerization;protein import;protein maturation;protein retention in ER lumen;protein targeting to lysosome involved in chaperone-mediated autophagy;protein-folding chaperone binding;proteolysis;proteolysis involved in protein catabolic process;receptor antagonist activity;receptor complex;receptor ligand activity;receptor ligand inhibitor activity;regulation of amyloid-beta clearance;regulation of cell population proliferation;regulation of dendrite morphogenesis;regulation of flagellated sperm motility;regulation of lipid metabolic process;regulation of neuronal signal transduction;regulation of spontaneous synaptic transmission;regulation of synapse structure or activity;regulation of transforming growth factor beta receptor signaling pathway;release of cytochrome c from mitochondria;response to follicle-stimulating hormone;response to luteinizing hormone;response to misfolded protein;response to prostaglandin E;response to virus;response to wounding;retrograde protein transport, ER to cytosol;reverse cholesterol transport;secondary palate development;secretory granule;secretory granule lumen;sequestering of TGFbeta in extracellular matrix;serine-type endopeptidase activity;serine-type endopeptidase inhibitor activity;serine-type peptidase activity;side of membrane;signaling receptor binding;smooth muscle cell differentiation;smooth muscle tissue development;spherical high-density lipoprotein particle;synapse;tau protein binding;trans-Golgi network membrane;transforming growth factor beta binding;transforming growth factor beta receptor activity;transforming growth factor beta receptor activity, type III;transforming growth factor beta receptor binding;transforming growth factor beta receptor complex assembly;transition metal ion binding;transmembrane signaling receptor activity;transport vesicle;type II transforming growth factor beta receptor binding;unfolded protein binding;vasculogenesis involved in coronary vascular morphogenesis;ventricular cardiac muscle tissue morphogenesis;ventricular compact myocardium morphogenesis;ventricular septum morphogenesis;very-low-density lipoprotein particle;zymogen activation	GO:0000902;GO:0001656;GO:0001774;GO:0001836;GO:0001837;GO:0002227;GO:0002265;GO:0002434;GO:0003007;GO:0003150;GO:0003223;GO:0006508;GO:0006621;GO:0006629;GO:0006869;GO:0006878;GO:0006935;GO:0006955;GO:0006956;GO:0006958;GO:0006997;GO:0007162;GO:0007181;GO:0007339;GO:0007341;GO:0007417;GO:0007596;GO:0007613;GO:0007617;GO:0008088;GO:0008203;GO:0009566;GO:0009611;GO:0009615;GO:0010628;GO:0010818;GO:0014005;GO:0016199;GO:0016322;GO:0016358;GO:0017015;GO:0017038;GO:0019216;GO:0019731;GO:0019886;GO:0022617;GO:0030198;GO:0030317;GO:0030509;GO:0030511;GO:0030520;GO:0030574;GO:0030968;GO:0030970;GO:0031100;GO:0031333;GO:0031334;GO:0031638;GO:0031640;GO:0032286;GO:0032354;GO:0032436;GO:0032757;GO:0032760;GO:0033344;GO:0033627;GO:0034695;GO:0034699;GO:0035235;GO:0035583;GO:0035592;GO:0042127;GO:0042832;GO:0043065;GO:0043524;GO:0043691;GO:0045087;GO:0045429;GO:0045600;GO:0045745;GO:0048260;GO:0048669;GO:0048745;GO:0048814;GO:0050680;GO:0050803;GO:0050829;GO:0050830;GO:0050832;GO:0050919;GO:0051092;GO:0051131;GO:0051145;GO:0051216;GO:0051289;GO:0051603;GO:0051604;GO:0051607;GO:0051673;GO:0051788;GO:0051873;GO:0055010;GO:0060038;GO:0060045;GO:0060216;GO:0060317;GO:0060318;GO:0060347;GO:0060348;GO:0060391;GO:0060392;GO:0060412;GO:0060939;GO:0060979;GO:0061077;GO:0061384;GO:0061518;GO:0061740;GO:0061844;GO:0062009;GO:0071222;GO:0071874;GO:0090050;GO:0090201;GO:0097193;GO:0097242;GO:0098815;GO:0098989;GO:0150003;GO:1900221;GO:1900272;GO:1900273;GO:1901202;GO:1901317;GO:1902004;GO:1902230;GO:1902430;GO:1902847;GO:1902998;GO:1903573;GO:1904153;GO:1904646;GO:1905710;GO:1905907;GO:1905908;GO:2000060;GO:2000225;GO:2000406;GO:2001244	GO:0001540;GO:0002020;GO:0004175;GO:0004197;GO:0004222;GO:0004252;GO:0004866;GO:0004867;GO:0004869;GO:0004888;GO:0005024;GO:0005102;GO:0005114;GO:0005125;GO:0005160;GO:0005179;GO:0005509;GO:0005539;GO:0008083;GO:0008201;GO:0008233;GO:0008234;GO:0008236;GO:0008237;GO:0015026;GO:0017134;GO:0030165;GO:0030246;GO:0036122;GO:0039706;GO:0045499;GO:0046914;GO:0048018;GO:0048019;GO:0048156;GO:0048185;GO:0050431;GO:0050436;GO:0050750;GO:0051082;GO:0051087;GO:0051425;GO:0051787;GO:0070123;GO:0120020;GO:0140032;GO:0140597;GO:0140911;GO:0141069	GO:0000836;GO:0001527;GO:0001669;GO:0002080;GO:0005576;GO:0005615;GO:0005743;GO:0005788;GO:0005794;GO:0005796;GO:0005801;GO:0005886;GO:0005905;GO:0008305;GO:0009897;GO:0009986;GO:0010008;GO:0030133;GO:0030139;GO:0030141;GO:0031012;GO:0031092;GO:0031093;GO:0031904;GO:0032580;GO:0032588;GO:0032591;GO:0034361;GO:0034362;GO:0034366;GO:0034673;GO:0034774;GO:0035578;GO:0042583;GO:0042627;GO:0043202;GO:0043231;GO:0043235;GO:0044304;GO:0045202;GO:0062023;GO:0070062;GO:0072562;GO:0097418;GO:0097440;GO:0097449;GO:0098552;GO:0098992;GO:0099020;GO:0106003;GO:1903561;GO:1990761;GO:1990812	BMP signaling pathway;NMDA selective glutamate receptor signaling pathway;T cell chemotaxis;amyloid-beta clearance;animal organ regeneration;antibacterial humoral response;antigen processing and presentation of exogenous peptide antigen via MHC class II;antimicrobial humoral immune response mediated by antimicrobial peptide;astrocyte activation involved in immune response;axo-dendritic transport;axon midline choice point recognition;binding of sperm to zona pellucida;blood coagulation;bone development;cardiac epithelial to mesenchymal transition;cardiac muscle cell proliferation;cartilage development;cell adhesion mediated by integrin;cell morphogenesis;cellular response to amyloid-beta;cellular response to lipopolysaccharide;cellular response to norepinephrine stimulus;central nervous system development;central nervous system myelin maintenance;chaperone-mediated protein complex assembly;chaperone-mediated protein folding;chemotaxis;cholesterol efflux;cholesterol metabolic process;collagen catabolic process;collateral sprouting in absence of injury;complement activation;complement activation, classical pathway;defense response to Gram-negative bacterium;defense response to Gram-positive bacterium;defense response to fungus;defense response to protozoan;defense response to virus;definitive erythrocyte differentiation;definitive hemopoiesis;dendrite development;disruption of plasma membrane integrity in another organism;endoplasmic reticulum unfolded protein response;epicardium-derived cardiac fibroblast cell development;epithelial to mesenchymal transition;establishment of protein localization to extracellular region;estrogen receptor signaling pathway;extracellular matrix disassembly;extracellular matrix organization;fertilization;flagellated sperm motility;heart morphogenesis;heart trabecula formation;heart trabecula morphogenesis;immune complex clearance;immune response;innate immune response;innate immune response in mucosa;intracellular copper ion homeostasis;intrinsic apoptotic signaling pathway;ionotropic glutamate receptor signaling pathway;killing by host of symbiont cells;killing of cells of another organism;lipid metabolic process;lipid transport;mating behavior;memory;metanephros development;microglia development;microglial cell activation;microglial cell proliferation;modulation of excitatory postsynaptic potential;muscular septum morphogenesis;negative chemotaxis;negative regulation of SMAD protein signal transduction;negative regulation of amyloid fibril formation;negative regulation of amyloid-beta formation;negative regulation of cell adhesion;negative regulation of epithelial cell proliferation;negative regulation of extracellular matrix assembly;negative regulation of intrinsic apoptotic signaling pathway in response to DNA damage;negative regulation of long-term synaptic potentiation;negative regulation of neuron apoptotic process;negative regulation of protein-containing complex assembly;negative regulation of release of cytochrome c from mitochondria;negative regulation of response to endoplasmic reticulum stress;negative regulation of retrograde protein transport, ER to cytosol;negative regulation of testosterone biosynthetic process;neuron remodeling;nucleus organization;penetration of zona pellucida;positive regulation of G protein-coupled receptor signaling pathway;positive regulation of NF-kappaB transcription factor activity;positive regulation of SMAD protein signal transduction;positive regulation of T cell migration;positive regulation of amyloid fibril formation;positive regulation of amyloid-beta formation;positive regulation of apoptotic process;positive regulation of cardiac muscle cell proliferation;positive regulation of cell migration involved in sprouting angiogenesis;positive regulation of fat cell differentiation;positive regulation of gene expression;positive regulation of interleukin-8 production;positive regulation of intrinsic apoptotic signaling pathway;positive regulation of long-term synaptic potentiation;positive regulation of membrane permeability;positive regulation of neurofibrillary tangle assembly;positive regulation of nitric oxide biosynthetic process;positive regulation of proteasomal ubiquitin-dependent protein catabolic process;positive regulation of protein-containing complex assembly;positive regulation of receptor-mediated endocytosis;positive regulation of transforming growth factor beta receptor signaling pathway;positive regulation of tumor necrosis factor production;positive regulation of ubiquitin-dependent protein catabolic process;protein homotetramerization;protein import;protein maturation;protein retention in ER lumen;protein targeting to lysosome involved in chaperone-mediated autophagy;proteolysis;proteolysis involved in protein catabolic process;regulation of amyloid-beta clearance;regulation of cell population proliferation;regulation of dendrite morphogenesis;regulation of flagellated sperm motility;regulation of lipid metabolic process;regulation of neuronal signal transduction;regulation of spontaneous synaptic transmission;regulation of synapse structure or activity;regulation of transforming growth factor beta receptor signaling pathway;release of cytochrome c from mitochondria;response to follicle-stimulating hormone;response to luteinizing hormone;response to misfolded protein;response to prostaglandin E;response to virus;response to wounding;retrograde protein transport, ER to cytosol;reverse cholesterol transport;secondary palate development;sequestering of TGFbeta in extracellular matrix;smooth muscle cell differentiation;smooth muscle tissue development;transforming growth factor beta receptor complex assembly;vasculogenesis involved in coronary vascular morphogenesis;ventricular cardiac muscle tissue morphogenesis;ventricular compact myocardium morphogenesis;ventricular septum morphogenesis;zymogen activation	BMP binding;PDZ domain binding;PTB domain binding;activin binding;amyloid-beta binding;calcium ion binding;carbohydrate binding;chemorepellent activity;cholesterol transfer activity;co-receptor binding;coreceptor activity;cysteine-type endopeptidase activity;cysteine-type endopeptidase inhibitor activity;cysteine-type peptidase activity;cytokine activity;endopeptidase activity;endopeptidase inhibitor activity;fibroblast growth factor binding;glycosaminoglycan binding;glycosylation-dependent protein binding;growth factor activity;heparin binding;hormone activity;low-density lipoprotein particle receptor binding;metalloendopeptidase activity;metallopeptidase activity;microfibril binding;misfolded protein binding;peptidase activity;pore-forming activity;protease binding;protein carrier chaperone;protein-folding chaperone binding;receptor antagonist activity;receptor ligand activity;receptor ligand inhibitor activity;serine-type endopeptidase activity;serine-type endopeptidase inhibitor activity;serine-type peptidase activity;signaling receptor binding;tau protein binding;transforming growth factor beta binding;transforming growth factor beta receptor activity;transforming growth factor beta receptor activity, type III;transforming growth factor beta receptor binding;transition metal ion binding;transmembrane signaling receptor activity;type II transforming growth factor beta receptor binding;unfolded protein binding	Golgi apparatus;Golgi cisterna membrane;Golgi lumen;Hrd1p ubiquitin ligase complex;acrosomal membrane;acrosomal vesicle;amyloid-beta complex;apical dendrite;astrocyte projection;azurophil granule lumen;blood microparticle;cell surface;chromaffin granule;chylomicron;cis-Golgi network;clathrin-coated pit;collagen-containing extracellular matrix;dendritic spine membrane;endocytic vesicle;endoplasmic reticulum lumen;endosome lumen;endosome membrane;external side of plasma membrane;extracellular exosome;extracellular matrix;extracellular region;extracellular space;extracellular vesicle;growth cone filopodium;growth cone lamellipodium;inhibin-betaglycan-ActRII complex;integrin complex;intracellular membrane-bounded organelle;low-density lipoprotein particle;lysosomal lumen;main axon;microfibril;mitochondrial inner membrane;neurofibrillary tangle;neuronal dense core vesicle;perinuclear endoplasmic reticulum lumen;plasma membrane;platelet alpha granule lumen;platelet alpha granule membrane;receptor complex;secretory granule;secretory granule lumen;side of membrane;spherical high-density lipoprotein particle;synapse;trans-Golgi network membrane;transport vesicle;very-low-density lipoprotein particle
Q9H114	Q8NBP0	82	GO:0001580;GO:0001618;GO:0001669;GO:0001779;GO:0001787;GO:0002080;GO:0002232;GO:0002250;GO:0002277;GO:0002638;GO:0002682;GO:0002725;GO:0003823;GO:0003950;GO:0004065;GO:0004252;GO:0004531;GO:0004869;GO:0004888;GO:0004896;GO:0005125;GO:0005576;GO:0005615;GO:0005764;GO:0005788;GO:0006309;GO:0006909;GO:0006952;GO:0006955;GO:0006959;GO:0007166;GO:0007169;GO:0007341;GO:0007596;GO:0008083;GO:0008284;GO:0008305;GO:0009566;GO:0009897;GO:0010759;GO:0015024;GO:0016064;GO:0016779;GO:0018279;GO:0019221;GO:0019955;GO:0030162;GO:0030317;GO:0030521;GO:0031092;GO:0031338;GO:0032689;GO:0032695;GO:0032715;GO:0032720;GO:0032729;GO:0032732;GO:0033627;GO:0034097;GO:0035579;GO:0035580;GO:0035772;GO:0038023;GO:0039706;GO:0042104;GO:0042169;GO:0043235;GO:0043305;GO:0043616;GO:0045087;GO:0048019;GO:0048741;GO:0050830;GO:0050832;GO:0098552;GO:0106274;GO:1901317;GO:1904724;GO:2000225;GO:2000349;GO:2000510;GO:2000556	NAD+ poly-ADP-ribosyltransferase activity;NAD+-protein-arginine ADP-ribosyltransferase activity;SH2 domain binding;acrosomal membrane;acrosomal vesicle;adaptive immune response;androgen receptor signaling pathway;antigen binding;apoptotic DNA fragmentation;arylsulfatase activity;blood coagulation;cell adhesion mediated by integrin;cell surface receptor protein tyrosine kinase signaling pathway;cell surface receptor signaling pathway;co-receptor binding;cysteine-type endopeptidase inhibitor activity;cytokine activity;cytokine binding;cytokine receptor activity;cytokine-mediated signaling pathway;defense response;defense response to Gram-positive bacterium;defense response to fungus;deoxyribonuclease II activity;detection of chemical stimulus involved in sensory perception of bitter taste;endoplasmic reticulum lumen;external side of plasma membrane;extracellular region;extracellular space;fertilization;flagellated sperm motility;glucuronate-2-sulfatase activity;growth factor activity;humoral immune response;immune response;immunoglobulin mediated immune response;innate immune response;integrin complex;interleukin-13-mediated signaling pathway;keratinocyte proliferation;leukocyte chemotaxis involved in inflammatory response;lysosome;myeloid dendritic cell activation involved in immune response;natural killer cell differentiation;natural killer cell proliferation;negative regulation of CD40 signaling pathway;negative regulation of T cell cytokine production;negative regulation of immunoglobulin production;negative regulation of interleukin-12 production;negative regulation of interleukin-6 production;negative regulation of mast cell degranulation;negative regulation of testosterone biosynthetic process;negative regulation of tumor necrosis factor production;negative regulation of type II interferon production;nucleotidyltransferase activity;penetration of zona pellucida;phagocytosis;platelet alpha granule membrane;positive regulation of T-helper 1 cell cytokine production;positive regulation of activated T cell proliferation;positive regulation of cell population proliferation;positive regulation of dendritic cell chemotaxis;positive regulation of interleukin-1 production;positive regulation of macrophage chemotaxis;positive regulation of type II interferon production;protein N-linked glycosylation via asparagine;receptor antagonist activity;receptor complex;regulation of flagellated sperm motility;regulation of immune system process;regulation of proteolysis;regulation of vesicle fusion;response to cytokine;serine-type endopeptidase activity;side of membrane;signaling receptor activity;skeletal muscle fiber development;specific granule lumen;specific granule membrane;tertiary granule lumen;transmembrane signaling receptor activity;virus receptor activity	GO:0001580;GO:0001779;GO:0001787;GO:0002232;GO:0002250;GO:0002277;GO:0002638;GO:0002682;GO:0002725;GO:0006309;GO:0006909;GO:0006952;GO:0006955;GO:0006959;GO:0007166;GO:0007169;GO:0007341;GO:0007596;GO:0008284;GO:0009566;GO:0010759;GO:0016064;GO:0018279;GO:0019221;GO:0030162;GO:0030317;GO:0030521;GO:0031338;GO:0032689;GO:0032695;GO:0032715;GO:0032720;GO:0032729;GO:0032732;GO:0033627;GO:0034097;GO:0035772;GO:0042104;GO:0043305;GO:0043616;GO:0045087;GO:0048741;GO:0050830;GO:0050832;GO:1901317;GO:2000225;GO:2000349;GO:2000510;GO:2000556	GO:0001618;GO:0003823;GO:0003950;GO:0004065;GO:0004252;GO:0004531;GO:0004869;GO:0004888;GO:0004896;GO:0005125;GO:0008083;GO:0015024;GO:0016779;GO:0019955;GO:0038023;GO:0039706;GO:0042169;GO:0048019;GO:0106274	GO:0001669;GO:0002080;GO:0005576;GO:0005615;GO:0005764;GO:0005788;GO:0008305;GO:0009897;GO:0031092;GO:0035579;GO:0035580;GO:0043235;GO:0098552;GO:1904724	adaptive immune response;androgen receptor signaling pathway;apoptotic DNA fragmentation;blood coagulation;cell adhesion mediated by integrin;cell surface receptor protein tyrosine kinase signaling pathway;cell surface receptor signaling pathway;cytokine-mediated signaling pathway;defense response;defense response to Gram-positive bacterium;defense response to fungus;detection of chemical stimulus involved in sensory perception of bitter taste;fertilization;flagellated sperm motility;humoral immune response;immune response;immunoglobulin mediated immune response;innate immune response;interleukin-13-mediated signaling pathway;keratinocyte proliferation;leukocyte chemotaxis involved in inflammatory response;myeloid dendritic cell activation involved in immune response;natural killer cell differentiation;natural killer cell proliferation;negative regulation of CD40 signaling pathway;negative regulation of T cell cytokine production;negative regulation of immunoglobulin production;negative regulation of interleukin-12 production;negative regulation of interleukin-6 production;negative regulation of mast cell degranulation;negative regulation of testosterone biosynthetic process;negative regulation of tumor necrosis factor production;negative regulation of type II interferon production;penetration of zona pellucida;phagocytosis;positive regulation of T-helper 1 cell cytokine production;positive regulation of activated T cell proliferation;positive regulation of cell population proliferation;positive regulation of dendritic cell chemotaxis;positive regulation of interleukin-1 production;positive regulation of macrophage chemotaxis;positive regulation of type II interferon production;protein N-linked glycosylation via asparagine;regulation of flagellated sperm motility;regulation of immune system process;regulation of proteolysis;regulation of vesicle fusion;response to cytokine;skeletal muscle fiber development	NAD+ poly-ADP-ribosyltransferase activity;NAD+-protein-arginine ADP-ribosyltransferase activity;SH2 domain binding;antigen binding;arylsulfatase activity;co-receptor binding;cysteine-type endopeptidase inhibitor activity;cytokine activity;cytokine binding;cytokine receptor activity;deoxyribonuclease II activity;glucuronate-2-sulfatase activity;growth factor activity;nucleotidyltransferase activity;receptor antagonist activity;serine-type endopeptidase activity;signaling receptor activity;transmembrane signaling receptor activity;virus receptor activity	acrosomal membrane;acrosomal vesicle;endoplasmic reticulum lumen;external side of plasma membrane;extracellular region;extracellular space;integrin complex;lysosome;platelet alpha granule membrane;receptor complex;side of membrane;specific granule lumen;specific granule membrane;tertiary granule lumen
Q9H114	Q9GZU3	76	GO:0000220;GO:0001574;GO:0002003;GO:0002080;GO:0002548;GO:0003828;GO:0004888;GO:0004896;GO:0005243;GO:0005576;GO:0005615;GO:0005789;GO:0005922;GO:0006486;GO:0006491;GO:0006506;GO:0006952;GO:0007035;GO:0007042;GO:0008191;GO:0008373;GO:0009311;GO:0009566;GO:0009897;GO:0010716;GO:0010826;GO:0016255;GO:0016266;GO:0016471;GO:0016788;GO:0017046;GO:0019082;GO:0019955;GO:0021626;GO:0021871;GO:0021903;GO:0030317;GO:0030521;GO:0031005;GO:0031089;GO:0032591;GO:0032914;GO:0033176;GO:0033691;GO:0035567;GO:0036038;GO:0042531;GO:0043235;GO:0044853;GO:0045070;GO:0048069;GO:0048388;GO:0048745;GO:0050185;GO:0050829;GO:0050830;GO:0050918;GO:0051045;GO:0051452;GO:0055085;GO:0060170;GO:0060271;GO:0060323;GO:0061795;GO:0097401;GO:0097503;GO:0098552;GO:0101003;GO:0160215;GO:1901097;GO:1901317;GO:1902600;GO:1902902;GO:1902953;GO:1904491;GO:1904628	GPI anchor biosynthetic process;Golgi lumen acidification;MKS complex;N-glycan processing;O-glycan processing;acrosomal membrane;alpha-N-acetylneuraminate alpha-2,8-sialyltransferase activity;androgen receptor signaling pathway;angiotensin maturation;attachment of GPI anchor to protein;cellular response to phorbol 13-acetate 12-myristate;central nervous system maturation;ciliary membrane;cilium assembly;connexin complex;cytokine binding;cytokine receptor activity;deacylase activity;defense response;defense response to Gram-negative bacterium;defense response to Gram-positive bacterium;dendritic spine membrane;endoplasmic reticulum membrane;endosomal lumen acidification;external side of plasma membrane;extracellular region;extracellular space;eye pigmentation;fertilization;ficolin-1-rich granule membrane;filamin binding;flagellated sperm motility;forebrain regionalization;ganglioside biosynthetic process;gap junction channel activity;head morphogenesis;hydrolase activity, acting on ester bonds;intracellular pH reduction;lysosomal lumen acidification;metalloendopeptidase inhibitor activity;monocyte chemotaxis;negative regulation of autophagosome assembly;negative regulation of autophagosome maturation;negative regulation of centrosome duplication;negative regulation of extracellular matrix disassembly;negative regulation of membrane protein ectodomain proteolysis;non-canonical Wnt signaling pathway;oligosaccharide metabolic process;peptide hormone binding;phosphatidylinositol deacylase activity;plasma membrane raft;platelet dense granule lumen;positive chemotaxis;positive regulation of ER to Golgi vesicle-mediated transport;positive regulation of transforming growth factor beta1 production;positive regulation of tyrosine phosphorylation of STAT protein;positive regulation of viral genome replication;protein glycosylation;protein localization to ciliary transition zone;proton transmembrane transport;proton-transporting V-type ATPase complex;receptor complex;regulation of flagellated sperm motility;rostrocaudal neural tube patterning;sialic acid binding;sialylation;sialyltransferase activity;side of membrane;smooth muscle tissue development;synaptic vesicle lumen acidification;transmembrane signaling receptor activity;transmembrane transport;vacuolar acidification;vacuolar proton-transporting V-type ATPase complex;vacuolar proton-transporting V-type ATPase, V0 domain;viral protein processing	GO:0001574;GO:0002003;GO:0002548;GO:0006486;GO:0006491;GO:0006506;GO:0006952;GO:0007035;GO:0007042;GO:0009311;GO:0009566;GO:0010716;GO:0010826;GO:0016255;GO:0016266;GO:0019082;GO:0021626;GO:0021871;GO:0021903;GO:0030317;GO:0030521;GO:0032914;GO:0035567;GO:0042531;GO:0045070;GO:0048069;GO:0048388;GO:0048745;GO:0050829;GO:0050830;GO:0050918;GO:0051045;GO:0051452;GO:0055085;GO:0060271;GO:0060323;GO:0061795;GO:0097401;GO:0097503;GO:1901097;GO:1901317;GO:1902600;GO:1902902;GO:1902953;GO:1904491;GO:1904628	GO:0003828;GO:0004888;GO:0004896;GO:0005243;GO:0008191;GO:0008373;GO:0016788;GO:0017046;GO:0019955;GO:0031005;GO:0033691;GO:0050185;GO:0160215	GO:0000220;GO:0002080;GO:0005576;GO:0005615;GO:0005789;GO:0005922;GO:0009897;GO:0016471;GO:0031089;GO:0032591;GO:0033176;GO:0036038;GO:0043235;GO:0044853;GO:0060170;GO:0098552;GO:0101003	GPI anchor biosynthetic process;Golgi lumen acidification;N-glycan processing;O-glycan processing;androgen receptor signaling pathway;angiotensin maturation;attachment of GPI anchor to protein;cellular response to phorbol 13-acetate 12-myristate;central nervous system maturation;cilium assembly;defense response;defense response to Gram-negative bacterium;defense response to Gram-positive bacterium;endosomal lumen acidification;eye pigmentation;fertilization;flagellated sperm motility;forebrain regionalization;ganglioside biosynthetic process;head morphogenesis;intracellular pH reduction;lysosomal lumen acidification;monocyte chemotaxis;negative regulation of autophagosome assembly;negative regulation of autophagosome maturation;negative regulation of centrosome duplication;negative regulation of extracellular matrix disassembly;negative regulation of membrane protein ectodomain proteolysis;non-canonical Wnt signaling pathway;oligosaccharide metabolic process;positive chemotaxis;positive regulation of ER to Golgi vesicle-mediated transport;positive regulation of transforming growth factor beta1 production;positive regulation of tyrosine phosphorylation of STAT protein;positive regulation of viral genome replication;protein glycosylation;protein localization to ciliary transition zone;proton transmembrane transport;regulation of flagellated sperm motility;rostrocaudal neural tube patterning;sialylation;smooth muscle tissue development;synaptic vesicle lumen acidification;transmembrane transport;vacuolar acidification;viral protein processing	alpha-N-acetylneuraminate alpha-2,8-sialyltransferase activity;cytokine binding;cytokine receptor activity;deacylase activity;filamin binding;gap junction channel activity;hydrolase activity, acting on ester bonds;metalloendopeptidase inhibitor activity;peptide hormone binding;phosphatidylinositol deacylase activity;sialic acid binding;sialyltransferase activity;transmembrane signaling receptor activity	MKS complex;acrosomal membrane;ciliary membrane;connexin complex;dendritic spine membrane;endoplasmic reticulum membrane;external side of plasma membrane;extracellular region;extracellular space;ficolin-1-rich granule membrane;plasma membrane raft;platelet dense granule lumen;proton-transporting V-type ATPase complex;receptor complex;side of membrane;vacuolar proton-transporting V-type ATPase complex;vacuolar proton-transporting V-type ATPase, V0 domain
Q9H114	A6NED2	60	GO:0001580;GO:0002221;GO:0002250;GO:0002292;GO:0002638;GO:0003724;GO:0003810;GO:0004252;GO:0004869;GO:0004896;GO:0005537;GO:0005576;GO:0005615;GO:0005794;GO:0006508;GO:0006955;GO:0007154;GO:0008233;GO:0008236;GO:0009897;GO:0016064;GO:0016446;GO:0016887;GO:0018206;GO:0019215;GO:0019731;GO:0030056;GO:0030887;GO:0031982;GO:0032020;GO:0034987;GO:0035332;GO:0035772;GO:0038094;GO:0038187;GO:0039585;GO:0042254;GO:0042296;GO:0042586;GO:0043231;GO:0043277;GO:0043305;GO:0043686;GO:0045087;GO:0045110;GO:0045111;GO:0045861;GO:0046872;GO:0050688;GO:0051548;GO:0061045;GO:0061760;GO:0062023;GO:0070050;GO:0097356;GO:0098592;GO:1904724;GO:1905041;GO:1905146;GO:1990254	ATP hydrolysis activity;D-mannose binding;Fc-gamma receptor signaling pathway;Golgi apparatus;ISG15 transferase activity;ISG15-protein conjugation;PKR/eIFalpha signaling;RNA helicase activity;T cell differentiation involved in immune response;adaptive immune response;antibacterial humoral response;antifungal innate immune response;apoptotic cell clearance;cell communication;co-translational protein modification;collagen-containing extracellular matrix;cysteine-type endopeptidase inhibitor activity;cytokine receptor activity;cytoplasmic side of apical plasma membrane;detection of chemical stimulus involved in sensory perception of bitter taste;external side of plasma membrane;extracellular region;extracellular space;hemidesmosome;immune response;immunoglobulin mediated immune response;immunoglobulin receptor binding;innate immune response;interleukin-13-mediated signaling pathway;intermediate filament binding;intermediate filament bundle assembly;intermediate filament cytoskeleton;intracellular membrane-bounded organelle;keratin filament binding;lysosomal protein catabolic process;metal ion binding;negative regulation of immunoglobulin production;negative regulation of keratinocyte migration;negative regulation of mast cell degranulation;negative regulation of proteolysis;negative regulation of wound healing;neuron cellular homeostasis;pattern recognition receptor activity;pattern recognition receptor signaling pathway;peptidase activity;peptide deformylase activity;peptidyl-methionine modification;perinucleolar compartment;positive regulation of hippo signaling;positive regulation of myeloid dendritic cell activation;protein-glutamine gamma-glutamyltransferase activity;proteolysis;regulation of defense response to virus;regulation of epithelium regeneration;ribosome biogenesis;serine-type endopeptidase activity;serine-type peptidase activity;somatic hypermutation of immunoglobulin genes;tertiary granule lumen;vesicle	GO:0001580;GO:0002221;GO:0002250;GO:0002292;GO:0002638;GO:0006508;GO:0006955;GO:0007154;GO:0016064;GO:0016446;GO:0018206;GO:0019731;GO:0030887;GO:0032020;GO:0035332;GO:0035772;GO:0038094;GO:0039585;GO:0042254;GO:0043277;GO:0043305;GO:0043686;GO:0045087;GO:0045110;GO:0045861;GO:0050688;GO:0051548;GO:0061045;GO:0061760;GO:0070050;GO:1905041;GO:1905146	GO:0003724;GO:0003810;GO:0004252;GO:0004869;GO:0004896;GO:0005537;GO:0008233;GO:0008236;GO:0016887;GO:0019215;GO:0034987;GO:0038187;GO:0042296;GO:0042586;GO:0046872;GO:1990254	GO:0005576;GO:0005615;GO:0005794;GO:0009897;GO:0030056;GO:0031982;GO:0043231;GO:0045111;GO:0062023;GO:0097356;GO:0098592;GO:1904724	Fc-gamma receptor signaling pathway;ISG15-protein conjugation;PKR/eIFalpha signaling;T cell differentiation involved in immune response;adaptive immune response;antibacterial humoral response;antifungal innate immune response;apoptotic cell clearance;cell communication;co-translational protein modification;detection of chemical stimulus involved in sensory perception of bitter taste;immune response;immunoglobulin mediated immune response;innate immune response;interleukin-13-mediated signaling pathway;intermediate filament bundle assembly;lysosomal protein catabolic process;negative regulation of immunoglobulin production;negative regulation of keratinocyte migration;negative regulation of mast cell degranulation;negative regulation of proteolysis;negative regulation of wound healing;neuron cellular homeostasis;pattern recognition receptor signaling pathway;peptidyl-methionine modification;positive regulation of hippo signaling;positive regulation of myeloid dendritic cell activation;proteolysis;regulation of defense response to virus;regulation of epithelium regeneration;ribosome biogenesis;somatic hypermutation of immunoglobulin genes	ATP hydrolysis activity;D-mannose binding;ISG15 transferase activity;RNA helicase activity;cysteine-type endopeptidase inhibitor activity;cytokine receptor activity;immunoglobulin receptor binding;intermediate filament binding;keratin filament binding;metal ion binding;pattern recognition receptor activity;peptidase activity;peptide deformylase activity;protein-glutamine gamma-glutamyltransferase activity;serine-type endopeptidase activity;serine-type peptidase activity	Golgi apparatus;collagen-containing extracellular matrix;cytoplasmic side of apical plasma membrane;external side of plasma membrane;extracellular region;extracellular space;hemidesmosome;intermediate filament cytoskeleton;intracellular membrane-bounded organelle;perinucleolar compartment;tertiary granule lumen;vesicle
Q9H114	Q6NZ67	34	GO:0000931;GO:0001533;GO:0001580;GO:0001669;GO:0001848;GO:0001971;GO:0002080;GO:0004252;GO:0004867;GO:0004869;GO:0005539;GO:0005576;GO:0005615;GO:0006620;GO:0007339;GO:0008009;GO:0009566;GO:0009897;GO:0030317;GO:0030449;GO:0031982;GO:0044853;GO:0048020;GO:0050829;GO:0061844;GO:0070098;GO:0071816;GO:0072380;GO:0098552;GO:0098592;GO:1901317;GO:1903659;GO:1904288;GO:1904293	BAT3 complex binding;CCR chemokine receptor binding;TRC complex;acrosomal membrane;acrosomal vesicle;antimicrobial humoral immune response mediated by antimicrobial peptide;binding of sperm to zona pellucida;chemokine activity;chemokine-mediated signaling pathway;complement binding;cornified envelope;cysteine-type endopeptidase inhibitor activity;cytoplasmic side of apical plasma membrane;defense response to Gram-negative bacterium;detection of chemical stimulus involved in sensory perception of bitter taste;external side of plasma membrane;extracellular region;extracellular space;fertilization;flagellated sperm motility;gamma-tubulin ring complex;glycosaminoglycan binding;negative regulation of ERAD pathway;negative regulation of activation of membrane attack complex;plasma membrane raft;post-translational protein targeting to endoplasmic reticulum membrane;regulation of complement activation;regulation of complement-dependent cytotoxicity;regulation of flagellated sperm motility;serine-type endopeptidase activity;serine-type endopeptidase inhibitor activity;side of membrane;tail-anchored membrane protein insertion into ER membrane;vesicle	GO:0001580;GO:0001971;GO:0006620;GO:0007339;GO:0009566;GO:0030317;GO:0030449;GO:0050829;GO:0061844;GO:0070098;GO:0071816;GO:1901317;GO:1903659;GO:1904293	GO:0001848;GO:0004252;GO:0004867;GO:0004869;GO:0005539;GO:0008009;GO:0048020;GO:1904288	GO:0000931;GO:0001533;GO:0001669;GO:0002080;GO:0005576;GO:0005615;GO:0009897;GO:0031982;GO:0044853;GO:0072380;GO:0098552;GO:0098592	antimicrobial humoral immune response mediated by antimicrobial peptide;binding of sperm to zona pellucida;chemokine-mediated signaling pathway;defense response to Gram-negative bacterium;detection of chemical stimulus involved in sensory perception of bitter taste;fertilization;flagellated sperm motility;negative regulation of ERAD pathway;negative regulation of activation of membrane attack complex;post-translational protein targeting to endoplasmic reticulum membrane;regulation of complement activation;regulation of complement-dependent cytotoxicity;regulation of flagellated sperm motility;tail-anchored membrane protein insertion into ER membrane	BAT3 complex binding;CCR chemokine receptor binding;chemokine activity;complement binding;cysteine-type endopeptidase inhibitor activity;glycosaminoglycan binding;serine-type endopeptidase activity;serine-type endopeptidase inhibitor activity	TRC complex;acrosomal membrane;acrosomal vesicle;cornified envelope;cytoplasmic side of apical plasma membrane;external side of plasma membrane;extracellular region;extracellular space;gamma-tubulin ring complex;plasma membrane raft;side of membrane;vesicle
Q9H114	O60279	186	GO:0000963;GO:0001542;GO:0001666;GO:0001669;GO:0001779;GO:0001787;GO:0001837;GO:0001889;GO:0002079;GO:0002080;GO:0002222;GO:0002227;GO:0002638;GO:0002639;GO:0002764;GO:0003007;GO:0003084;GO:0003148;GO:0003150;GO:0003151;GO:0003198;GO:0003208;GO:0003209;GO:0003222;GO:0003223;GO:0003273;GO:0004252;GO:0004298;GO:0004867;GO:0004869;GO:0004888;GO:0004896;GO:0005024;GO:0005102;GO:0005114;GO:0005125;GO:0005160;GO:0005179;GO:0005534;GO:0005539;GO:0005540;GO:0005576;GO:0005615;GO:0005788;GO:0005796;GO:0005886;GO:0006094;GO:0006112;GO:0006508;GO:0006909;GO:0006955;GO:0007155;GO:0007157;GO:0007166;GO:0007179;GO:0007181;GO:0007219;GO:0007259;GO:0007267;GO:0007339;GO:0007596;GO:0008083;GO:0008201;GO:0008236;GO:0008284;GO:0008610;GO:0009566;GO:0009897;GO:0009986;GO:0015026;GO:0016064;GO:0016323;GO:0016477;GO:0017015;GO:0017046;GO:0017134;GO:0019221;GO:0019731;GO:0019838;GO:0019953;GO:0019955;GO:0022009;GO:0022617;GO:0030101;GO:0030133;GO:0030141;GO:0030155;GO:0030165;GO:0030195;GO:0030217;GO:0030246;GO:0030317;GO:0030336;GO:0030509;GO:0030511;GO:0030512;GO:0030513;GO:0030890;GO:0031091;GO:0031093;GO:0031100;GO:0031640;GO:0032354;GO:0032695;GO:0032757;GO:0033210;GO:0033617;GO:0033691;GO:0034673;GO:0034695;GO:0034699;GO:0034713;GO:0035360;GO:0035770;GO:0035772;GO:0035912;GO:0036122;GO:0038023;GO:0042104;GO:0042116;GO:0042325;GO:0043208;GO:0043235;GO:0043305;GO:0044528;GO:0044853;GO:0045721;GO:0046332;GO:0046427;GO:0046628;GO:0046850;GO:0048185;GO:0048745;GO:0048844;GO:0048845;GO:0050431;GO:0050680;GO:0050829;GO:0050830;GO:0050832;GO:0050901;GO:0051055;GO:0051673;GO:0051873;GO:0051897;GO:0055009;GO:0055010;GO:0060038;GO:0060045;GO:0060216;GO:0060317;GO:0060318;GO:0060347;GO:0060391;GO:0060392;GO:0060412;GO:0060939;GO:0060979;GO:0061384;GO:0061844;GO:0062009;GO:0062023;GO:0070123;GO:0070131;GO:0070483;GO:0070665;GO:0071773;GO:0071803;GO:0072563;GO:0090050;GO:0090181;GO:0090207;GO:0097009;GO:0097084;GO:0097696;GO:0098552;GO:0098868;GO:0120162;GO:0140678;GO:1900745;GO:1901202;GO:1901317;GO:1903561;GO:1905007;GO:1905065;GO:1905222	BMP binding;BMP signaling pathway;Golgi lumen;Notch signaling pathway;PDZ domain binding;SMAD binding;T cell differentiation;acrosomal membrane;acrosomal vesicle;activin binding;animal organ regeneration;antibacterial humoral response;antimicrobial humoral immune response mediated by antimicrobial peptide;artery morphogenesis;atrial cardiac muscle tissue morphogenesis;atrioventricular canal morphogenesis;basolateral plasma membrane;binding of sperm to zona pellucida;blood coagulation;bone growth;carbohydrate binding;cardiac atrium morphogenesis;cardiac epithelial to mesenchymal transition;cardiac muscle cell proliferation;cardiac ventricle morphogenesis;cell adhesion;cell migration;cell migration involved in endocardial cushion formation;cell surface;cell surface receptor signaling pathway;cell surface receptor signaling pathway via JAK-STAT;cell surface receptor signaling pathway via STAT;cell-cell signaling;cellular response to BMP stimulus;central nervous system vasculogenesis;collagen-containing extracellular matrix;coreceptor activity;cysteine-type endopeptidase inhibitor activity;cytokine activity;cytokine binding;cytokine receptor activity;cytokine-mediated signaling pathway;defense response to Gram-negative bacterium;defense response to Gram-positive bacterium;defense response to fungus;definitive erythrocyte differentiation;definitive hemopoiesis;detection of hypoxia;disruption of plasma membrane integrity in another organism;dorsal aorta morphogenesis;endoplasmic reticulum lumen;endothelial microparticle;energy homeostasis;energy reserve metabolic process;epicardium-derived cardiac fibroblast cell development;epithelial to mesenchymal transition;epithelial to mesenchymal transition involved in endocardial cushion formation;external side of plasma membrane;extracellular matrix disassembly;extracellular region;extracellular space;extracellular vesicle;fertilization;fibroblast growth factor binding;flagellated sperm motility;galactose binding;gluconeogenesis;glycosaminoglycan binding;glycosphingolipid binding;growth factor activity;growth factor binding;heart morphogenesis;heart trabecula formation;heart trabecula morphogenesis;heparin binding;heterophilic cell-cell adhesion via plasma membrane cell adhesion molecules;hormone activity;hyaluronic acid binding;immune response;immune response-regulating signaling pathway;immunoglobulin mediated immune response;inhibin-betaglycan-ActRII complex;innate immune response in mucosa;inner acrosomal membrane;interleukin-13-mediated signaling pathway;killing by host of symbiont cells;killing of cells of another organism;leptin-mediated signaling pathway;leukocyte tethering or rolling;lipid biosynthetic process;liver development;macrophage activation;mitochondrial RNA processing;mitochondrial cytochrome c oxidase assembly;molecular function inhibitor activity;muscular septum morphogenesis;natural killer cell activation;natural killer cell differentiation;natural killer cell proliferation;negative regulation of SMAD protein signal transduction;negative regulation of blood coagulation;negative regulation of cell migration;negative regulation of epithelial cell proliferation;negative regulation of extracellular matrix assembly;negative regulation of gluconeogenesis;negative regulation of immunoglobulin production;negative regulation of interleukin-12 production;negative regulation of lipid biosynthetic process;negative regulation of mast cell degranulation;negative regulation of transforming growth factor beta receptor signaling pathway;outflow tract morphogenesis;outflow tract septum morphogenesis;ovulation from ovarian follicle;peptide hormone binding;phagocytosis;plasma membrane;plasma membrane raft;platelet alpha granule;platelet alpha granule lumen;positive regulation of B cell proliferation;positive regulation of BMP signaling pathway;positive regulation of SMAD protein signal transduction;positive regulation of activated T cell proliferation;positive regulation of cardiac muscle cell proliferation;positive regulation of cell migration involved in sprouting angiogenesis;positive regulation of cell population proliferation;positive regulation of cold-induced thermogenesis;positive regulation of epithelial to mesenchymal transition involved in endocardial cushion formation;positive regulation of immunoglobulin production;positive regulation of insulin receptor signaling pathway;positive regulation of interleukin-8 production;positive regulation of leukocyte proliferation;positive regulation of mitochondrial translation;positive regulation of p38MAPK cascade;positive regulation of peroxisome proliferator activated receptor signaling pathway;positive regulation of phosphatidylinositol 3-kinase/protein kinase B signal transduction;positive regulation of podosome assembly;positive regulation of receptor signaling pathway via JAK-STAT;positive regulation of systemic arterial blood pressure;positive regulation of transforming growth factor beta receptor signaling pathway;positive regulation of vascular associated smooth muscle cell differentiation;proteolysis;receptor complex;regulation of bone remodeling;regulation of cell adhesion;regulation of cholesterol metabolic process;regulation of flagellated sperm motility;regulation of mitochondrial mRNA stability;regulation of phosphorylation;regulation of transforming growth factor beta receptor signaling pathway;regulation of triglyceride metabolic process;response to follicle-stimulating hormone;response to hypoxia;response to luteinizing hormone;response to prostaglandin E;ribonucleoprotein granule;secondary palate development;secretory granule;serine-type endopeptidase activity;serine-type endopeptidase inhibitor activity;serine-type peptidase activity;sexual reproduction;sialic acid binding;side of membrane;signaling receptor activity;signaling receptor binding;smooth muscle tissue development;stimulatory killer cell immunoglobulin-like receptor signaling pathway;threonine-type endopeptidase activity;transforming growth factor beta binding;transforming growth factor beta receptor activity;transforming growth factor beta receptor activity, type III;transforming growth factor beta receptor binding;transforming growth factor beta receptor complex assembly;transforming growth factor beta receptor signaling pathway;transmembrane signaling receptor activity;transport vesicle;type I transforming growth factor beta receptor binding;type II transforming growth factor beta receptor binding;vascular associated smooth muscle cell development;vasculogenesis involved in coronary vascular morphogenesis;venous blood vessel morphogenesis;ventricular cardiac muscle tissue morphogenesis;ventricular compact myocardium morphogenesis;ventricular septum morphogenesis;ventricular trabecula myocardium morphogenesis	GO:0000963;GO:0001542;GO:0001666;GO:0001779;GO:0001787;GO:0001837;GO:0001889;GO:0002222;GO:0002227;GO:0002638;GO:0002639;GO:0002764;GO:0003007;GO:0003084;GO:0003148;GO:0003150;GO:0003151;GO:0003198;GO:0003208;GO:0003209;GO:0003222;GO:0003223;GO:0003273;GO:0006094;GO:0006112;GO:0006508;GO:0006909;GO:0006955;GO:0007155;GO:0007157;GO:0007166;GO:0007179;GO:0007181;GO:0007219;GO:0007259;GO:0007267;GO:0007339;GO:0007596;GO:0008284;GO:0008610;GO:0009566;GO:0016064;GO:0016477;GO:0017015;GO:0019221;GO:0019731;GO:0019953;GO:0022009;GO:0022617;GO:0030101;GO:0030155;GO:0030195;GO:0030217;GO:0030317;GO:0030336;GO:0030509;GO:0030511;GO:0030512;GO:0030513;GO:0030890;GO:0031100;GO:0031640;GO:0032354;GO:0032695;GO:0032757;GO:0033210;GO:0033617;GO:0034695;GO:0034699;GO:0035360;GO:0035772;GO:0035912;GO:0042104;GO:0042116;GO:0042325;GO:0043305;GO:0044528;GO:0045721;GO:0046427;GO:0046628;GO:0046850;GO:0048745;GO:0048844;GO:0048845;GO:0050680;GO:0050829;GO:0050830;GO:0050832;GO:0050901;GO:0051055;GO:0051673;GO:0051873;GO:0051897;GO:0055009;GO:0055010;GO:0060038;GO:0060045;GO:0060216;GO:0060317;GO:0060318;GO:0060347;GO:0060391;GO:0060392;GO:0060412;GO:0060939;GO:0060979;GO:0061384;GO:0061844;GO:0062009;GO:0070131;GO:0070483;GO:0070665;GO:0071773;GO:0071803;GO:0090050;GO:0090181;GO:0090207;GO:0097009;GO:0097084;GO:0097696;GO:0098868;GO:0120162;GO:1900745;GO:1901202;GO:1901317;GO:1905007;GO:1905065;GO:1905222	GO:0004252;GO:0004298;GO:0004867;GO:0004869;GO:0004888;GO:0004896;GO:0005024;GO:0005102;GO:0005114;GO:0005125;GO:0005160;GO:0005179;GO:0005534;GO:0005539;GO:0005540;GO:0008083;GO:0008201;GO:0008236;GO:0015026;GO:0017046;GO:0017134;GO:0019838;GO:0019955;GO:0030165;GO:0030246;GO:0033691;GO:0034713;GO:0036122;GO:0038023;GO:0043208;GO:0046332;GO:0048185;GO:0050431;GO:0070123;GO:0140678	GO:0001669;GO:0002079;GO:0002080;GO:0005576;GO:0005615;GO:0005788;GO:0005796;GO:0005886;GO:0009897;GO:0009986;GO:0016323;GO:0030133;GO:0030141;GO:0031091;GO:0031093;GO:0034673;GO:0035770;GO:0043235;GO:0044853;GO:0062023;GO:0072563;GO:0098552;GO:1903561	BMP signaling pathway;Notch signaling pathway;T cell differentiation;animal organ regeneration;antibacterial humoral response;antimicrobial humoral immune response mediated by antimicrobial peptide;artery morphogenesis;atrial cardiac muscle tissue morphogenesis;atrioventricular canal morphogenesis;binding of sperm to zona pellucida;blood coagulation;bone growth;cardiac atrium morphogenesis;cardiac epithelial to mesenchymal transition;cardiac muscle cell proliferation;cardiac ventricle morphogenesis;cell adhesion;cell migration;cell migration involved in endocardial cushion formation;cell surface receptor signaling pathway;cell surface receptor signaling pathway via JAK-STAT;cell surface receptor signaling pathway via STAT;cell-cell signaling;cellular response to BMP stimulus;central nervous system vasculogenesis;cytokine-mediated signaling pathway;defense response to Gram-negative bacterium;defense response to Gram-positive bacterium;defense response to fungus;definitive erythrocyte differentiation;definitive hemopoiesis;detection of hypoxia;disruption of plasma membrane integrity in another organism;dorsal aorta morphogenesis;energy homeostasis;energy reserve metabolic process;epicardium-derived cardiac fibroblast cell development;epithelial to mesenchymal transition;epithelial to mesenchymal transition involved in endocardial cushion formation;extracellular matrix disassembly;fertilization;flagellated sperm motility;gluconeogenesis;heart morphogenesis;heart trabecula formation;heart trabecula morphogenesis;heterophilic cell-cell adhesion via plasma membrane cell adhesion molecules;immune response;immune response-regulating signaling pathway;immunoglobulin mediated immune response;innate immune response in mucosa;interleukin-13-mediated signaling pathway;killing by host of symbiont cells;killing of cells of another organism;leptin-mediated signaling pathway;leukocyte tethering or rolling;lipid biosynthetic process;liver development;macrophage activation;mitochondrial RNA processing;mitochondrial cytochrome c oxidase assembly;muscular septum morphogenesis;natural killer cell activation;natural killer cell differentiation;natural killer cell proliferation;negative regulation of SMAD protein signal transduction;negative regulation of blood coagulation;negative regulation of cell migration;negative regulation of epithelial cell proliferation;negative regulation of extracellular matrix assembly;negative regulation of gluconeogenesis;negative regulation of immunoglobulin production;negative regulation of interleukin-12 production;negative regulation of lipid biosynthetic process;negative regulation of mast cell degranulation;negative regulation of transforming growth factor beta receptor signaling pathway;outflow tract morphogenesis;outflow tract septum morphogenesis;ovulation from ovarian follicle;phagocytosis;positive regulation of B cell proliferation;positive regulation of BMP signaling pathway;positive regulation of SMAD protein signal transduction;positive regulation of activated T cell proliferation;positive regulation of cardiac muscle cell proliferation;positive regulation of cell migration involved in sprouting angiogenesis;positive regulation of cell population proliferation;positive regulation of cold-induced thermogenesis;positive regulation of epithelial to mesenchymal transition involved in endocardial cushion formation;positive regulation of immunoglobulin production;positive regulation of insulin receptor signaling pathway;positive regulation of interleukin-8 production;positive regulation of leukocyte proliferation;positive regulation of mitochondrial translation;positive regulation of p38MAPK cascade;positive regulation of peroxisome proliferator activated receptor signaling pathway;positive regulation of phosphatidylinositol 3-kinase/protein kinase B signal transduction;positive regulation of podosome assembly;positive regulation of receptor signaling pathway via JAK-STAT;positive regulation of systemic arterial blood pressure;positive regulation of transforming growth factor beta receptor signaling pathway;positive regulation of vascular associated smooth muscle cell differentiation;proteolysis;regulation of bone remodeling;regulation of cell adhesion;regulation of cholesterol metabolic process;regulation of flagellated sperm motility;regulation of mitochondrial mRNA stability;regulation of phosphorylation;regulation of transforming growth factor beta receptor signaling pathway;regulation of triglyceride metabolic process;response to follicle-stimulating hormone;response to hypoxia;response to luteinizing hormone;response to prostaglandin E;secondary palate development;sexual reproduction;smooth muscle tissue development;stimulatory killer cell immunoglobulin-like receptor signaling pathway;transforming growth factor beta receptor complex assembly;transforming growth factor beta receptor signaling pathway;vascular associated smooth muscle cell development;vasculogenesis involved in coronary vascular morphogenesis;venous blood vessel morphogenesis;ventricular cardiac muscle tissue morphogenesis;ventricular compact myocardium morphogenesis;ventricular septum morphogenesis;ventricular trabecula myocardium morphogenesis	BMP binding;PDZ domain binding;SMAD binding;activin binding;carbohydrate binding;coreceptor activity;cysteine-type endopeptidase inhibitor activity;cytokine activity;cytokine binding;cytokine receptor activity;fibroblast growth factor binding;galactose binding;glycosaminoglycan binding;glycosphingolipid binding;growth factor activity;growth factor binding;heparin binding;hormone activity;hyaluronic acid binding;molecular function inhibitor activity;peptide hormone binding;serine-type endopeptidase activity;serine-type endopeptidase inhibitor activity;serine-type peptidase activity;sialic acid binding;signaling receptor activity;signaling receptor binding;threonine-type endopeptidase activity;transforming growth factor beta binding;transforming growth factor beta receptor activity;transforming growth factor beta receptor activity, type III;transforming growth factor beta receptor binding;transmembrane signaling receptor activity;type I transforming growth factor beta receptor binding;type II transforming growth factor beta receptor binding	Golgi lumen;acrosomal membrane;acrosomal vesicle;basolateral plasma membrane;cell surface;collagen-containing extracellular matrix;endoplasmic reticulum lumen;endothelial microparticle;external side of plasma membrane;extracellular region;extracellular space;extracellular vesicle;inhibin-betaglycan-ActRII complex;inner acrosomal membrane;plasma membrane;plasma membrane raft;platelet alpha granule;platelet alpha granule lumen;receptor complex;ribonucleoprotein granule;secretory granule;side of membrane;transport vesicle
Q9H114	A4D1U4	47	GO:0001580;GO:0001669;GO:0002548;GO:0002638;GO:0002682;GO:0004252;GO:0004298;GO:0004869;GO:0004896;GO:0005125;GO:0005537;GO:0005576;GO:0005615;GO:0005796;GO:0006506;GO:0006508;GO:0007341;GO:0007596;GO:0009566;GO:0009653;GO:0009897;GO:0016064;GO:0016255;GO:0030021;GO:0030133;GO:0030246;GO:0031982;GO:0035332;GO:0035772;GO:0038187;GO:0039706;GO:0042254;GO:0042742;GO:0042765;GO:0043305;GO:0045600;GO:0048019;GO:0050829;GO:0050830;GO:0050832;GO:0050918;GO:0098552;GO:0098592;GO:0180046;GO:1901317;GO:1904628;GO:2000225	D-mannose binding;GPI anchor biosynthetic process;GPI anchored protein biosynthesis;GPI-anchor transamidase complex;Golgi lumen;acrosomal vesicle;anatomical structure morphogenesis;attachment of GPI anchor to protein;blood coagulation;carbohydrate binding;cellular response to phorbol 13-acetate 12-myristate;co-receptor binding;cysteine-type endopeptidase inhibitor activity;cytokine activity;cytokine receptor activity;cytoplasmic side of apical plasma membrane;defense response to Gram-negative bacterium;defense response to Gram-positive bacterium;defense response to bacterium;defense response to fungus;detection of chemical stimulus involved in sensory perception of bitter taste;external side of plasma membrane;extracellular matrix structural constituent conferring compression resistance;extracellular region;extracellular space;fertilization;immunoglobulin mediated immune response;interleukin-13-mediated signaling pathway;monocyte chemotaxis;negative regulation of immunoglobulin production;negative regulation of mast cell degranulation;negative regulation of testosterone biosynthetic process;pattern recognition receptor activity;penetration of zona pellucida;positive chemotaxis;positive regulation of fat cell differentiation;positive regulation of hippo signaling;proteolysis;receptor antagonist activity;regulation of flagellated sperm motility;regulation of immune system process;ribosome biogenesis;serine-type endopeptidase activity;side of membrane;threonine-type endopeptidase activity;transport vesicle;vesicle	GO:0001580;GO:0002548;GO:0002638;GO:0002682;GO:0006506;GO:0006508;GO:0007341;GO:0007596;GO:0009566;GO:0009653;GO:0016064;GO:0016255;GO:0035332;GO:0035772;GO:0042254;GO:0042742;GO:0043305;GO:0045600;GO:0050829;GO:0050830;GO:0050832;GO:0050918;GO:0180046;GO:1901317;GO:1904628;GO:2000225	GO:0004252;GO:0004298;GO:0004869;GO:0004896;GO:0005125;GO:0005537;GO:0030021;GO:0030246;GO:0038187;GO:0039706;GO:0048019	GO:0001669;GO:0005576;GO:0005615;GO:0005796;GO:0009897;GO:0030133;GO:0031982;GO:0042765;GO:0098552;GO:0098592	GPI anchor biosynthetic process;GPI anchored protein biosynthesis;anatomical structure morphogenesis;attachment of GPI anchor to protein;blood coagulation;cellular response to phorbol 13-acetate 12-myristate;defense response to Gram-negative bacterium;defense response to Gram-positive bacterium;defense response to bacterium;defense response to fungus;detection of chemical stimulus involved in sensory perception of bitter taste;fertilization;immunoglobulin mediated immune response;interleukin-13-mediated signaling pathway;monocyte chemotaxis;negative regulation of immunoglobulin production;negative regulation of mast cell degranulation;negative regulation of testosterone biosynthetic process;penetration of zona pellucida;positive chemotaxis;positive regulation of fat cell differentiation;positive regulation of hippo signaling;proteolysis;regulation of flagellated sperm motility;regulation of immune system process;ribosome biogenesis	D-mannose binding;carbohydrate binding;co-receptor binding;cysteine-type endopeptidase inhibitor activity;cytokine activity;cytokine receptor activity;extracellular matrix structural constituent conferring compression resistance;pattern recognition receptor activity;receptor antagonist activity;serine-type endopeptidase activity;threonine-type endopeptidase activity	GPI-anchor transamidase complex;Golgi lumen;acrosomal vesicle;cytoplasmic side of apical plasma membrane;external side of plasma membrane;extracellular region;extracellular space;side of membrane;transport vesicle;vesicle
Q9H114	Q9NU53	268	GO:0001540;GO:0001542;GO:0001666;GO:0001669;GO:0001774;GO:0001836;GO:0001936;GO:0002021;GO:0002080;GO:0002227;GO:0002366;GO:0002434;GO:0002638;GO:0002639;GO:0002903;GO:0003007;GO:0003150;GO:0003223;GO:0003300;GO:0004866;GO:0004867;GO:0004888;GO:0004896;GO:0004911;GO:0005024;GO:0005102;GO:0005114;GO:0005125;GO:0005134;GO:0005160;GO:0005164;GO:0005179;GO:0005539;GO:0005576;GO:0005615;GO:0005796;GO:0005886;GO:0005893;GO:0006111;GO:0006112;GO:0006114;GO:0006629;GO:0006635;GO:0006909;GO:0006952;GO:0006955;GO:0006956;GO:0006958;GO:0006959;GO:0007166;GO:0007181;GO:0007259;GO:0007267;GO:0007275;GO:0007339;GO:0007341;GO:0007565;GO:0008015;GO:0008083;GO:0008201;GO:0008203;GO:0008206;GO:0008217;GO:0008284;GO:0008343;GO:0009566;GO:0009653;GO:0009897;GO:0009986;GO:0010888;GO:0015026;GO:0016064;GO:0016323;GO:0017015;GO:0017038;GO:0017046;GO:0017134;GO:0019209;GO:0019221;GO:0019725;GO:0019731;GO:0019838;GO:0019953;GO:0019955;GO:0019976;GO:0021954;GO:0030041;GO:0030073;GO:0030101;GO:0030217;GO:0030300;GO:0030317;GO:0030509;GO:0030511;GO:0030890;GO:0031093;GO:0031100;GO:0031640;GO:0031851;GO:0032008;GO:0032099;GO:0032286;GO:0032310;GO:0032354;GO:0032713;GO:0032722;GO:0032729;GO:0032733;GO:0032735;GO:0032740;GO:0032757;GO:0032760;GO:0032814;GO:0032817;GO:0033089;GO:0033197;GO:0033210;GO:0033686;GO:0034105;GO:0034366;GO:0034673;GO:0034695;GO:0034699;GO:0035360;GO:0035630;GO:0035723;GO:0035771;GO:0035772;GO:0035904;GO:0036122;GO:0038021;GO:0038108;GO:0038110;GO:0038111;GO:0039706;GO:0042010;GO:0042102;GO:0042104;GO:0042116;GO:0042129;GO:0042269;GO:0042445;GO:0042583;GO:0042755;GO:0042832;GO:0043032;GO:0043065;GO:0043208;GO:0043235;GO:0043270;GO:0043305;GO:0043367;GO:0043372;GO:0043374;GO:0043691;GO:0044320;GO:0044321;GO:0044344;GO:0044782;GO:0044853;GO:0045348;GO:0045471;GO:0045579;GO:0045582;GO:0045591;GO:0045600;GO:0045671;GO:0045906;GO:0046013;GO:0046325;GO:0046427;GO:0046628;GO:0046850;GO:0046881;GO:0048019;GO:0048185;GO:0048260;GO:0048304;GO:0048639;GO:0050431;GO:0050672;GO:0050680;GO:0050728;GO:0050729;GO:0050750;GO:0050766;GO:0050796;GO:0050798;GO:0050810;GO:0050829;GO:0050830;GO:0050832;GO:0050892;GO:0050901;GO:0050999;GO:0051049;GO:0051428;GO:0051541;GO:0051673;GO:0051787;GO:0051788;GO:0051873;GO:0055010;GO:0060038;GO:0060045;GO:0060070;GO:0060216;GO:0060259;GO:0060317;GO:0060318;GO:0060347;GO:0060391;GO:0060392;GO:0060412;GO:0060587;GO:0060939;GO:0060979;GO:0060999;GO:0061037;GO:0061384;GO:0061518;GO:0061740;GO:0061844;GO:0062009;GO:0062023;GO:0070093;GO:0070123;GO:0071298;GO:0072562;GO:0090050;GO:0090090;GO:0090201;GO:0090335;GO:0097009;GO:0097192;GO:0097242;GO:0097418;GO:0097440;GO:0097696;GO:0098552;GO:0098868;GO:0099020;GO:0120162;GO:0140597;GO:1900015;GO:1900100;GO:1900221;GO:1900745;GO:1901202;GO:1901317;GO:1901327;GO:1902004;GO:1902230;GO:1902430;GO:1902847;GO:1902998;GO:1903573;GO:1903660;GO:1904651;GO:1905907;GO:1905908;GO:1990051;GO:1990460;GO:2000225;GO:2000320;GO:2000486;GO:2000491;GO:2000561	BMP binding;BMP signaling pathway;CD4-positive, alpha-beta T cell differentiation;CD8-positive, alpha-beta T cell differentiation;Golgi lumen;T cell differentiation;acrosomal membrane;acrosomal vesicle;actin filament polymerization;activated T cell proliferation;activation of protein kinase C activity;activin binding;adult feeding behavior;amyloid-beta binding;amyloid-beta clearance;anatomical structure morphogenesis;animal organ regeneration;antibacterial humoral response;antimicrobial humoral immune response mediated by antimicrobial peptide;aorta development;apical dendrite;basolateral plasma membrane;bile acid metabolic process;binding of sperm to zona pellucida;blood circulation;blood microparticle;bone growth;bone mineralization involved in bone maturation;canonical Wnt signaling pathway;cardiac epithelial to mesenchymal transition;cardiac muscle cell proliferation;cardiac muscle hypertrophy;cell surface;cell surface receptor signaling pathway;cell surface receptor signaling pathway via JAK-STAT;cell surface receptor signaling pathway via STAT;cell-cell signaling;cellular homeostasis;cellular response to L-ascorbic acid;cellular response to fibroblast growth factor stimulus;cellular response to leptin stimulus;central nervous system myelin maintenance;central nervous system neuron development;cholesterol metabolic process;chromaffin granule;cilium organization;co-receptor binding;collagen-containing extracellular matrix;complement activation;complement activation, classical pathway;coreceptor activity;cytokine activity;cytokine binding;cytokine receptor activity;cytokine-mediated signaling pathway;defense response;defense response to Gram-negative bacterium;defense response to Gram-positive bacterium;defense response to fungus;defense response to protozoan;definitive erythrocyte differentiation;definitive hemopoiesis;disruption of plasma membrane integrity in another organism;eating behavior;elastin metabolic process;endopeptidase inhibitor activity;energy homeostasis;energy reserve metabolic process;epicardium-derived cardiac fibroblast cell development;external side of plasma membrane;extracellular region;extracellular space;extrinsic apoptotic signaling pathway in absence of ligand;fatty acid beta-oxidation;female pregnancy;fertilization;fibroblast growth factor binding;flagellated sperm motility;glycerol biosynthetic process;glycosaminoglycan binding;glycosphingolipid binding;growth factor activity;growth factor binding;heart morphogenesis;heart trabecula formation;heart trabecula morphogenesis;heparin binding;hormone activity;hormone metabolic process;humoral immune response;immune complex clearance;immune response;immunoglobulin mediated immune response;inhibin-betaglycan-ActRII complex;innate immune response in mucosa;insulin secretion;interleukin-13-mediated signaling pathway;interleukin-15 receptor activity;interleukin-15-mediated signaling pathway;interleukin-2 binding;interleukin-2 receptor activity;interleukin-2 receptor binding;interleukin-2 receptor complex;interleukin-2-mediated signaling pathway;interleukin-4-mediated signaling pathway;interleukin-7-mediated signaling pathway;intestinal absorption;kappa-type opioid receptor binding;killing by host of symbiont cells;killing of cells of another organism;kinase activator activity;leptin receptor activity;leptin receptor binding;leptin-mediated signaling pathway;leukocyte activation involved in immune response;leukocyte tethering or rolling;lipid metabolic process;low-density lipoprotein particle receptor binding;macrophage activation;microglial cell activation;microglial cell proliferation;misfolded protein binding;multicellular organism development;muscular septum morphogenesis;natural killer cell activation;negative regulation of B cell apoptotic process;negative regulation of D-glucose import;negative regulation of SMAD protein signal transduction;negative regulation of T-helper 17 cell differentiation;negative regulation of amyloid fibril formation;negative regulation of amyloid-beta formation;negative regulation of appetite;negative regulation of appetite by leptin-mediated signaling pathway;negative regulation of canonical Wnt signaling pathway;negative regulation of cartilage development;negative regulation of complement-dependent cytotoxicity;negative regulation of epithelial cell proliferation;negative regulation of extracellular matrix assembly;negative regulation of glucagon secretion;negative regulation of glutamine transport;negative regulation of immunoglobulin production;negative regulation of inflammatory response;negative regulation of interleukin-4 production;negative regulation of intrinsic apoptotic signaling pathway in response to DNA damage;negative regulation of lipid storage;negative regulation of lymphocyte proliferation;negative regulation of mast cell degranulation;negative regulation of osteoclast differentiation;negative regulation of release of cytochrome c from mitochondria;negative regulation of response to endoplasmic reticulum stress;negative regulation of testosterone biosynthetic process;negative regulation of vasoconstriction;neurofibrillary tangle;ovulation from ovarian follicle;penetration of zona pellucida;peptide hormone binding;peptide hormone receptor binding;perinuclear endoplasmic reticulum lumen;phagocytosis;plasma membrane;plasma membrane raft;platelet alpha granule lumen;positive regulation of B cell differentiation;positive regulation of B cell proliferation;positive regulation of CD4-positive, alpha-beta T cell differentiation;positive regulation of MHC class II biosynthetic process;positive regulation of SMAD protein signal transduction;positive regulation of T cell differentiation;positive regulation of T cell differentiation in thymus;positive regulation of T cell proliferation;positive regulation of TOR signaling;positive regulation of activated T cell proliferation;positive regulation of amyloid fibril formation;positive regulation of amyloid-beta formation;positive regulation of apoptotic process;positive regulation of cardiac muscle cell proliferation;positive regulation of cell migration involved in sprouting angiogenesis;positive regulation of cell population proliferation;positive regulation of chemokine production;positive regulation of cold-induced thermogenesis;positive regulation of dendritic spine development;positive regulation of developmental growth;positive regulation of fat cell apoptotic process;positive regulation of fat cell differentiation;positive regulation of follicle-stimulating hormone secretion;positive regulation of hepatic stellate cell activation;positive regulation of immunoglobulin production;positive regulation of inflammatory response;positive regulation of insulin receptor signaling pathway;positive regulation of interleukin-10 production;positive regulation of interleukin-12 production;positive regulation of interleukin-17 production;positive regulation of interleukin-8 production;positive regulation of isotype switching to IgG isotypes;positive regulation of luteinizing hormone secretion;positive regulation of macrophage activation;positive regulation of monoatomic ion transport;positive regulation of neurofibrillary tangle assembly;positive regulation of p38MAPK cascade;positive regulation of peroxisome proliferator activated receptor signaling pathway;positive regulation of phagocytosis;positive regulation of plasma cell differentiation;positive regulation of receptor signaling pathway via JAK-STAT;positive regulation of receptor-mediated endocytosis;positive regulation of regulatory T cell differentiation;positive regulation of tissue remodeling;positive regulation of transforming growth factor beta receptor signaling pathway;positive regulation of tumor necrosis factor production;positive regulation of type II interferon production;prostaglandin secretion;protein carrier chaperone;protein import;protein targeting to lysosome involved in chaperone-mediated autophagy;receptor antagonist activity;receptor complex;regulation of CD4-positive, alpha-beta T cell proliferation;regulation of T cell homeostatic proliferation;regulation of T cell proliferation;regulation of amyloid-beta clearance;regulation of blood pressure;regulation of bone remodeling;regulation of brown fat cell differentiation;regulation of cytokine production involved in inflammatory response;regulation of endothelial cell proliferation;regulation of feeding behavior;regulation of flagellated sperm motility;regulation of gluconeogenesis;regulation of insulin secretion;regulation of intestinal cholesterol absorption;regulation of lipoprotein lipid oxidation;regulation of natural killer cell activation;regulation of natural killer cell mediated cytotoxicity;regulation of natural killer cell proliferation;regulation of neuronal signal transduction;regulation of nitric-oxide synthase activity;regulation of steroid biosynthetic process;regulation of transforming growth factor beta receptor signaling pathway;regulation of transport;release of cytochrome c from mitochondria;response to dietary excess;response to ethanol;response to follicle-stimulating hormone;response to hypoxia;response to leptin;response to luteinizing hormone;response to misfolded protein;response to prostaglandin E;response to tacrolimus;response to vitamin E;reverse cholesterol transport;secondary palate development;serine-type endopeptidase inhibitor activity;sexual reproduction;side of membrane;signaling receptor binding;spherical high-density lipoprotein particle;transforming growth factor beta binding;transforming growth factor beta receptor activity;transforming growth factor beta receptor activity, type III;transforming growth factor beta receptor binding;transforming growth factor beta receptor complex assembly;transmembrane signaling receptor activity;tumor necrosis factor receptor binding;type II transforming growth factor beta receptor binding;vasculogenesis involved in coronary vascular morphogenesis;ventricular cardiac muscle tissue morphogenesis;ventricular compact myocardium morphogenesis;ventricular septum morphogenesis	GO:0001542;GO:0001666;GO:0001774;GO:0001836;GO:0001936;GO:0002021;GO:0002227;GO:0002366;GO:0002434;GO:0002638;GO:0002639;GO:0002903;GO:0003007;GO:0003150;GO:0003223;GO:0003300;GO:0006111;GO:0006112;GO:0006114;GO:0006629;GO:0006635;GO:0006909;GO:0006952;GO:0006955;GO:0006956;GO:0006958;GO:0006959;GO:0007166;GO:0007181;GO:0007259;GO:0007267;GO:0007275;GO:0007339;GO:0007341;GO:0007565;GO:0008015;GO:0008203;GO:0008206;GO:0008217;GO:0008284;GO:0008343;GO:0009566;GO:0009653;GO:0010888;GO:0016064;GO:0017015;GO:0017038;GO:0019221;GO:0019725;GO:0019731;GO:0019953;GO:0021954;GO:0030041;GO:0030073;GO:0030101;GO:0030217;GO:0030300;GO:0030317;GO:0030509;GO:0030511;GO:0030890;GO:0031100;GO:0031640;GO:0032008;GO:0032099;GO:0032286;GO:0032310;GO:0032354;GO:0032713;GO:0032722;GO:0032729;GO:0032733;GO:0032735;GO:0032740;GO:0032757;GO:0032760;GO:0032814;GO:0032817;GO:0033089;GO:0033197;GO:0033210;GO:0033686;GO:0034105;GO:0034695;GO:0034699;GO:0035360;GO:0035630;GO:0035723;GO:0035771;GO:0035772;GO:0035904;GO:0038108;GO:0038110;GO:0038111;GO:0042102;GO:0042104;GO:0042116;GO:0042129;GO:0042269;GO:0042445;GO:0042755;GO:0042832;GO:0043032;GO:0043065;GO:0043270;GO:0043305;GO:0043367;GO:0043372;GO:0043374;GO:0043691;GO:0044320;GO:0044321;GO:0044344;GO:0044782;GO:0045348;GO:0045471;GO:0045579;GO:0045582;GO:0045591;GO:0045600;GO:0045671;GO:0045906;GO:0046013;GO:0046325;GO:0046427;GO:0046628;GO:0046850;GO:0046881;GO:0048260;GO:0048304;GO:0048639;GO:0050672;GO:0050680;GO:0050728;GO:0050729;GO:0050766;GO:0050796;GO:0050798;GO:0050810;GO:0050829;GO:0050830;GO:0050832;GO:0050892;GO:0050901;GO:0050999;GO:0051049;GO:0051541;GO:0051673;GO:0051788;GO:0051873;GO:0055010;GO:0060038;GO:0060045;GO:0060070;GO:0060216;GO:0060259;GO:0060317;GO:0060318;GO:0060347;GO:0060391;GO:0060392;GO:0060412;GO:0060587;GO:0060939;GO:0060979;GO:0060999;GO:0061037;GO:0061384;GO:0061518;GO:0061740;GO:0061844;GO:0062009;GO:0070093;GO:0071298;GO:0090050;GO:0090090;GO:0090201;GO:0090335;GO:0097009;GO:0097192;GO:0097242;GO:0097696;GO:0098868;GO:0120162;GO:1900015;GO:1900100;GO:1900221;GO:1900745;GO:1901202;GO:1901317;GO:1901327;GO:1902004;GO:1902230;GO:1902430;GO:1902847;GO:1902998;GO:1903573;GO:1903660;GO:1904651;GO:1905907;GO:1905908;GO:1990051;GO:2000225;GO:2000320;GO:2000486;GO:2000491;GO:2000561	GO:0001540;GO:0004866;GO:0004867;GO:0004888;GO:0004896;GO:0004911;GO:0005024;GO:0005102;GO:0005114;GO:0005125;GO:0005134;GO:0005160;GO:0005164;GO:0005179;GO:0005539;GO:0008083;GO:0008201;GO:0015026;GO:0017046;GO:0017134;GO:0019209;GO:0019838;GO:0019955;GO:0019976;GO:0031851;GO:0036122;GO:0038021;GO:0039706;GO:0042010;GO:0043208;GO:0048019;GO:0048185;GO:0050431;GO:0050750;GO:0051428;GO:0051787;GO:0070123;GO:0140597;GO:1990460	GO:0001669;GO:0002080;GO:0005576;GO:0005615;GO:0005796;GO:0005886;GO:0005893;GO:0009897;GO:0009986;GO:0016323;GO:0031093;GO:0034366;GO:0034673;GO:0042583;GO:0043235;GO:0044853;GO:0062023;GO:0072562;GO:0097418;GO:0097440;GO:0098552;GO:0099020	BMP signaling pathway;CD4-positive, alpha-beta T cell differentiation;CD8-positive, alpha-beta T cell differentiation;T cell differentiation;actin filament polymerization;activated T cell proliferation;activation of protein kinase C activity;adult feeding behavior;amyloid-beta clearance;anatomical structure morphogenesis;animal organ regeneration;antibacterial humoral response;antimicrobial humoral immune response mediated by antimicrobial peptide;aorta development;bile acid metabolic process;binding of sperm to zona pellucida;blood circulation;bone growth;bone mineralization involved in bone maturation;canonical Wnt signaling pathway;cardiac epithelial to mesenchymal transition;cardiac muscle cell proliferation;cardiac muscle hypertrophy;cell surface receptor signaling pathway;cell surface receptor signaling pathway via JAK-STAT;cell surface receptor signaling pathway via STAT;cell-cell signaling;cellular homeostasis;cellular response to L-ascorbic acid;cellular response to fibroblast growth factor stimulus;cellular response to leptin stimulus;central nervous system myelin maintenance;central nervous system neuron development;cholesterol metabolic process;cilium organization;complement activation;complement activation, classical pathway;cytokine-mediated signaling pathway;defense response;defense response to Gram-negative bacterium;defense response to Gram-positive bacterium;defense response to fungus;defense response to protozoan;definitive erythrocyte differentiation;definitive hemopoiesis;disruption of plasma membrane integrity in another organism;eating behavior;elastin metabolic process;energy homeostasis;energy reserve metabolic process;epicardium-derived cardiac fibroblast cell development;extrinsic apoptotic signaling pathway in absence of ligand;fatty acid beta-oxidation;female pregnancy;fertilization;flagellated sperm motility;glycerol biosynthetic process;heart morphogenesis;heart trabecula formation;heart trabecula morphogenesis;hormone metabolic process;humoral immune response;immune complex clearance;immune response;immunoglobulin mediated immune response;innate immune response in mucosa;insulin secretion;interleukin-13-mediated signaling pathway;interleukin-15-mediated signaling pathway;interleukin-2-mediated signaling pathway;interleukin-4-mediated signaling pathway;interleukin-7-mediated signaling pathway;intestinal absorption;killing by host of symbiont cells;killing of cells of another organism;leptin-mediated signaling pathway;leukocyte activation involved in immune response;leukocyte tethering or rolling;lipid metabolic process;macrophage activation;microglial cell activation;microglial cell proliferation;multicellular organism development;muscular septum morphogenesis;natural killer cell activation;negative regulation of B cell apoptotic process;negative regulation of D-glucose import;negative regulation of SMAD protein signal transduction;negative regulation of T-helper 17 cell differentiation;negative regulation of amyloid fibril formation;negative regulation of amyloid-beta formation;negative regulation of appetite;negative regulation of appetite by leptin-mediated signaling pathway;negative regulation of canonical Wnt signaling pathway;negative regulation of cartilage development;negative regulation of complement-dependent cytotoxicity;negative regulation of epithelial cell proliferation;negative regulation of extracellular matrix assembly;negative regulation of glucagon secretion;negative regulation of glutamine transport;negative regulation of immunoglobulin production;negative regulation of inflammatory response;negative regulation of interleukin-4 production;negative regulation of intrinsic apoptotic signaling pathway in response to DNA damage;negative regulation of lipid storage;negative regulation of lymphocyte proliferation;negative regulation of mast cell degranulation;negative regulation of osteoclast differentiation;negative regulation of release of cytochrome c from mitochondria;negative regulation of response to endoplasmic reticulum stress;negative regulation of testosterone biosynthetic process;negative regulation of vasoconstriction;ovulation from ovarian follicle;penetration of zona pellucida;phagocytosis;positive regulation of B cell differentiation;positive regulation of B cell proliferation;positive regulation of CD4-positive, alpha-beta T cell differentiation;positive regulation of MHC class II biosynthetic process;positive regulation of SMAD protein signal transduction;positive regulation of T cell differentiation;positive regulation of T cell differentiation in thymus;positive regulation of T cell proliferation;positive regulation of TOR signaling;positive regulation of activated T cell proliferation;positive regulation of amyloid fibril formation;positive regulation of amyloid-beta formation;positive regulation of apoptotic process;positive regulation of cardiac muscle cell proliferation;positive regulation of cell migration involved in sprouting angiogenesis;positive regulation of cell population proliferation;positive regulation of chemokine production;positive regulation of cold-induced thermogenesis;positive regulation of dendritic spine development;positive regulation of developmental growth;positive regulation of fat cell apoptotic process;positive regulation of fat cell differentiation;positive regulation of follicle-stimulating hormone secretion;positive regulation of hepatic stellate cell activation;positive regulation of immunoglobulin production;positive regulation of inflammatory response;positive regulation of insulin receptor signaling pathway;positive regulation of interleukin-10 production;positive regulation of interleukin-12 production;positive regulation of interleukin-17 production;positive regulation of interleukin-8 production;positive regulation of isotype switching to IgG isotypes;positive regulation of luteinizing hormone secretion;positive regulation of macrophage activation;positive regulation of monoatomic ion transport;positive regulation of neurofibrillary tangle assembly;positive regulation of p38MAPK cascade;positive regulation of peroxisome proliferator activated receptor signaling pathway;positive regulation of phagocytosis;positive regulation of plasma cell differentiation;positive regulation of receptor signaling pathway via JAK-STAT;positive regulation of receptor-mediated endocytosis;positive regulation of regulatory T cell differentiation;positive regulation of tissue remodeling;positive regulation of transforming growth factor beta receptor signaling pathway;positive regulation of tumor necrosis factor production;positive regulation of type II interferon production;prostaglandin secretion;protein import;protein targeting to lysosome involved in chaperone-mediated autophagy;regulation of CD4-positive, alpha-beta T cell proliferation;regulation of T cell homeostatic proliferation;regulation of T cell proliferation;regulation of amyloid-beta clearance;regulation of blood pressure;regulation of bone remodeling;regulation of brown fat cell differentiation;regulation of cytokine production involved in inflammatory response;regulation of endothelial cell proliferation;regulation of feeding behavior;regulation of flagellated sperm motility;regulation of gluconeogenesis;regulation of insulin secretion;regulation of intestinal cholesterol absorption;regulation of lipoprotein lipid oxidation;regulation of natural killer cell activation;regulation of natural killer cell mediated cytotoxicity;regulation of natural killer cell proliferation;regulation of neuronal signal transduction;regulation of nitric-oxide synthase activity;regulation of steroid biosynthetic process;regulation of transforming growth factor beta receptor signaling pathway;regulation of transport;release of cytochrome c from mitochondria;response to dietary excess;response to ethanol;response to follicle-stimulating hormone;response to hypoxia;response to leptin;response to luteinizing hormone;response to misfolded protein;response to prostaglandin E;response to tacrolimus;response to vitamin E;reverse cholesterol transport;secondary palate development;sexual reproduction;transforming growth factor beta receptor complex assembly;vasculogenesis involved in coronary vascular morphogenesis;ventricular cardiac muscle tissue morphogenesis;ventricular compact myocardium morphogenesis;ventricular septum morphogenesis	BMP binding;activin binding;amyloid-beta binding;co-receptor binding;coreceptor activity;cytokine activity;cytokine binding;cytokine receptor activity;endopeptidase inhibitor activity;fibroblast growth factor binding;glycosaminoglycan binding;glycosphingolipid binding;growth factor activity;growth factor binding;heparin binding;hormone activity;interleukin-15 receptor activity;interleukin-2 binding;interleukin-2 receptor activity;interleukin-2 receptor binding;kappa-type opioid receptor binding;kinase activator activity;leptin receptor activity;leptin receptor binding;low-density lipoprotein particle receptor binding;misfolded protein binding;peptide hormone binding;peptide hormone receptor binding;protein carrier chaperone;receptor antagonist activity;serine-type endopeptidase inhibitor activity;signaling receptor binding;transforming growth factor beta binding;transforming growth factor beta receptor activity;transforming growth factor beta receptor activity, type III;transforming growth factor beta receptor binding;transmembrane signaling receptor activity;tumor necrosis factor receptor binding;type II transforming growth factor beta receptor binding	Golgi lumen;acrosomal membrane;acrosomal vesicle;apical dendrite;basolateral plasma membrane;blood microparticle;cell surface;chromaffin granule;collagen-containing extracellular matrix;external side of plasma membrane;extracellular region;extracellular space;inhibin-betaglycan-ActRII complex;interleukin-2 receptor complex;neurofibrillary tangle;perinuclear endoplasmic reticulum lumen;plasma membrane;plasma membrane raft;platelet alpha granule lumen;receptor complex;side of membrane;spherical high-density lipoprotein particle
Q9H114	O60245	128	GO:0000902;GO:0001580;GO:0001654;GO:0001669;GO:0001770;GO:0001772;GO:0001779;GO:0001787;GO:0002080;GO:0002232;GO:0002277;GO:0002725;GO:0003007;GO:0003149;GO:0003150;GO:0003179;GO:0003181;GO:0003223;GO:0003274;GO:0003676;GO:0003823;GO:0004252;GO:0004869;GO:0004888;GO:0005024;GO:0005109;GO:0005114;GO:0005160;GO:0005245;GO:0005509;GO:0005539;GO:0005576;GO:0005615;GO:0005768;GO:0005886;GO:0005891;GO:0006886;GO:0006924;GO:0006955;GO:0007156;GO:0007163;GO:0007165;GO:0007181;GO:0007339;GO:0007435;GO:0007596;GO:0007614;GO:0008083;GO:0008236;GO:0008333;GO:0008526;GO:0008597;GO:0009566;GO:0009792;GO:0009897;GO:0015026;GO:0016197;GO:0016339;GO:0017147;GO:0018279;GO:0019722;GO:0022038;GO:0030134;GO:0030169;GO:0030317;GO:0030521;GO:0030865;GO:0031092;GO:0031338;GO:0031901;GO:0031982;GO:0031987;GO:0032266;GO:0032354;GO:0032456;GO:0032715;GO:0032725;GO:0032956;GO:0033173;GO:0034673;GO:0034695;GO:0034699;GO:0034714;GO:0035091;GO:0036094;GO:0036122;GO:0042104;GO:0044853;GO:0046622;GO:0048185;GO:0048787;GO:0050431;GO:0051151;GO:0055001;GO:0055010;GO:0060024;GO:0060038;GO:0060216;GO:0060317;GO:0060318;GO:0060347;GO:0060412;GO:0060939;GO:0060979;GO:0061384;GO:0062009;GO:0062023;GO:0070062;GO:0070123;GO:0070885;GO:0071679;GO:0090050;GO:0090128;GO:0098552;GO:0098685;GO:0098837;GO:0098842;GO:0098982;GO:0099072;GO:1901202;GO:1901317;GO:1902491;GO:1905007;GO:2000114;GO:2000349;GO:2000359;GO:2000510;GO:2000556	BMP binding;COPII-coated ER to Golgi transport vesicle;GABA-ergic synapse;Schaffer collateral - CA1 synapse;Wnt-protein binding;acrosomal membrane;acrosomal vesicle;activation-induced cell death of T cells;activin binding;androgen receptor signaling pathway;antigen binding;atrioventricular valve morphogenesis;binding of sperm to zona pellucida;blood coagulation;calcineurin-NFAT signaling cascade;calcium ion binding;calcium-dependent cell-cell adhesion via plasma membrane cell adhesion molecules;calcium-dependent protein serine/threonine phosphatase regulator activity;calcium-mediated signaling;cardiac epithelial to mesenchymal transition;cardiac muscle cell proliferation;cell morphogenesis;collagen-containing extracellular matrix;commissural neuron axon guidance;coreceptor activity;corpus callosum development;cortical cytoskeleton organization;cysteine-type endopeptidase inhibitor activity;definitive erythrocyte differentiation;definitive hemopoiesis;detection of chemical stimulus involved in sensory perception of bitter taste;early endosome membrane;embryo development ending in birth or egg hatching;endocardial cushion fusion;endocytic recycling;endosomal transport;endosome;endosome to lysosome transport;epicardium-derived cardiac fibroblast cell development;establishment of natural killer cell polarity;establishment or maintenance of cell polarity;external side of plasma membrane;extracellular exosome;extracellular region;extracellular space;eye development;fertilization;flagellated sperm motility;frizzled binding;glycosaminoglycan binding;growth factor activity;heart morphogenesis;heart trabecula formation;heart trabecula morphogenesis;heart valve morphogenesis;homophilic cell adhesion via plasma membrane adhesion molecules;immune response;immunological synapse;inhibin-betaglycan-ActRII complex;intracellular protein transport;leukocyte chemotaxis involved in inflammatory response;locomotion involved in locomotory behavior;low-density lipoprotein particle binding;membranous septum morphogenesis;muscle cell development;muscular septum morphogenesis;myeloid dendritic cell activation involved in immune response;natural killer cell differentiation;natural killer cell proliferation;negative regulation of CD40 signaling pathway;negative regulation of T cell cytokine production;negative regulation of calcineurin-NFAT signaling cascade;negative regulation of extracellular matrix assembly;negative regulation of interleukin-6 production;negative regulation of smooth muscle cell differentiation;negative regulation of sperm capacitation;nucleic acid binding;phosphatidylinositol binding;phosphatidylinositol transfer activity;phosphatidylinositol-3-phosphate binding;plasma membrane;plasma membrane raft;platelet alpha granule membrane;positive regulation of T-helper 1 cell cytokine production;positive regulation of activated T cell proliferation;positive regulation of cell migration involved in sprouting angiogenesis;positive regulation of dendritic cell chemotaxis;positive regulation of epithelial to mesenchymal transition involved in endocardial cushion formation;positive regulation of granulocyte macrophage colony-stimulating factor production;positive regulation of organ growth;postsynaptic early endosome;postsynaptic recycling endosome;presynaptic active zone membrane;protein N-linked glycosylation via asparagine;regulation of actin cytoskeleton organization;regulation of binding of sperm to zona pellucida;regulation of establishment of cell polarity;regulation of flagellated sperm motility;regulation of postsynaptic membrane neurotransmitter receptor levels;regulation of synapse maturation;regulation of vesicle fusion;response to follicle-stimulating hormone;response to luteinizing hormone;response to prostaglandin E;rhythmic synaptic transmission;salivary gland morphogenesis;secondary palate development;serine-type endopeptidase activity;serine-type peptidase activity;short-term memory;side of membrane;signal transduction;small molecule binding;transforming growth factor beta binding;transforming growth factor beta receptor activity;transforming growth factor beta receptor activity, type III;transforming growth factor beta receptor binding;transforming growth factor beta receptor complex assembly;transmembrane signaling receptor activity;type II transforming growth factor beta receptor binding;type III transforming growth factor beta receptor binding;vasculogenesis involved in coronary vascular morphogenesis;ventricular cardiac muscle tissue morphogenesis;ventricular compact myocardium morphogenesis;ventricular septum morphogenesis;vesicle;voltage-gated calcium channel activity;voltage-gated calcium channel complex	GO:0000902;GO:0001580;GO:0001654;GO:0001770;GO:0001779;GO:0001787;GO:0002232;GO:0002277;GO:0002725;GO:0003007;GO:0003149;GO:0003150;GO:0003179;GO:0003181;GO:0003223;GO:0003274;GO:0006886;GO:0006924;GO:0006955;GO:0007156;GO:0007163;GO:0007165;GO:0007181;GO:0007339;GO:0007435;GO:0007596;GO:0007614;GO:0008333;GO:0009566;GO:0009792;GO:0016197;GO:0016339;GO:0018279;GO:0019722;GO:0022038;GO:0030317;GO:0030521;GO:0030865;GO:0031338;GO:0031987;GO:0032354;GO:0032456;GO:0032715;GO:0032725;GO:0032956;GO:0033173;GO:0034695;GO:0034699;GO:0042104;GO:0046622;GO:0051151;GO:0055001;GO:0055010;GO:0060024;GO:0060038;GO:0060216;GO:0060317;GO:0060318;GO:0060347;GO:0060412;GO:0060939;GO:0060979;GO:0061384;GO:0062009;GO:0070885;GO:0071679;GO:0090050;GO:0090128;GO:0099072;GO:1901202;GO:1901317;GO:1902491;GO:1905007;GO:2000114;GO:2000349;GO:2000359;GO:2000510;GO:2000556	GO:0003676;GO:0003823;GO:0004252;GO:0004869;GO:0004888;GO:0005024;GO:0005109;GO:0005114;GO:0005160;GO:0005245;GO:0005509;GO:0005539;GO:0008083;GO:0008236;GO:0008526;GO:0008597;GO:0015026;GO:0017147;GO:0030169;GO:0032266;GO:0034714;GO:0035091;GO:0036094;GO:0036122;GO:0048185;GO:0050431;GO:0070123	GO:0001669;GO:0001772;GO:0002080;GO:0005576;GO:0005615;GO:0005768;GO:0005886;GO:0005891;GO:0009897;GO:0030134;GO:0031092;GO:0031901;GO:0031982;GO:0034673;GO:0044853;GO:0048787;GO:0062023;GO:0070062;GO:0098552;GO:0098685;GO:0098837;GO:0098842;GO:0098982	activation-induced cell death of T cells;androgen receptor signaling pathway;atrioventricular valve morphogenesis;binding of sperm to zona pellucida;blood coagulation;calcineurin-NFAT signaling cascade;calcium-dependent cell-cell adhesion via plasma membrane cell adhesion molecules;calcium-mediated signaling;cardiac epithelial to mesenchymal transition;cardiac muscle cell proliferation;cell morphogenesis;commissural neuron axon guidance;corpus callosum development;cortical cytoskeleton organization;definitive erythrocyte differentiation;definitive hemopoiesis;detection of chemical stimulus involved in sensory perception of bitter taste;embryo development ending in birth or egg hatching;endocardial cushion fusion;endocytic recycling;endosomal transport;endosome to lysosome transport;epicardium-derived cardiac fibroblast cell development;establishment of natural killer cell polarity;establishment or maintenance of cell polarity;eye development;fertilization;flagellated sperm motility;heart morphogenesis;heart trabecula formation;heart trabecula morphogenesis;heart valve morphogenesis;homophilic cell adhesion via plasma membrane adhesion molecules;immune response;intracellular protein transport;leukocyte chemotaxis involved in inflammatory response;locomotion involved in locomotory behavior;membranous septum morphogenesis;muscle cell development;muscular septum morphogenesis;myeloid dendritic cell activation involved in immune response;natural killer cell differentiation;natural killer cell proliferation;negative regulation of CD40 signaling pathway;negative regulation of T cell cytokine production;negative regulation of calcineurin-NFAT signaling cascade;negative regulation of extracellular matrix assembly;negative regulation of interleukin-6 production;negative regulation of smooth muscle cell differentiation;negative regulation of sperm capacitation;positive regulation of T-helper 1 cell cytokine production;positive regulation of activated T cell proliferation;positive regulation of cell migration involved in sprouting angiogenesis;positive regulation of dendritic cell chemotaxis;positive regulation of epithelial to mesenchymal transition involved in endocardial cushion formation;positive regulation of granulocyte macrophage colony-stimulating factor production;positive regulation of organ growth;protein N-linked glycosylation via asparagine;regulation of actin cytoskeleton organization;regulation of binding of sperm to zona pellucida;regulation of establishment of cell polarity;regulation of flagellated sperm motility;regulation of postsynaptic membrane neurotransmitter receptor levels;regulation of synapse maturation;regulation of vesicle fusion;response to follicle-stimulating hormone;response to luteinizing hormone;response to prostaglandin E;rhythmic synaptic transmission;salivary gland morphogenesis;secondary palate development;short-term memory;signal transduction;transforming growth factor beta receptor complex assembly;vasculogenesis involved in coronary vascular morphogenesis;ventricular cardiac muscle tissue morphogenesis;ventricular compact myocardium morphogenesis;ventricular septum morphogenesis	BMP binding;Wnt-protein binding;activin binding;antigen binding;calcium ion binding;calcium-dependent protein serine/threonine phosphatase regulator activity;coreceptor activity;cysteine-type endopeptidase inhibitor activity;frizzled binding;glycosaminoglycan binding;growth factor activity;low-density lipoprotein particle binding;nucleic acid binding;phosphatidylinositol binding;phosphatidylinositol transfer activity;phosphatidylinositol-3-phosphate binding;serine-type endopeptidase activity;serine-type peptidase activity;small molecule binding;transforming growth factor beta binding;transforming growth factor beta receptor activity;transforming growth factor beta receptor activity, type III;transforming growth factor beta receptor binding;transmembrane signaling receptor activity;type II transforming growth factor beta receptor binding;type III transforming growth factor beta receptor binding;voltage-gated calcium channel activity	COPII-coated ER to Golgi transport vesicle;GABA-ergic synapse;Schaffer collateral - CA1 synapse;acrosomal membrane;acrosomal vesicle;collagen-containing extracellular matrix;early endosome membrane;endosome;external side of plasma membrane;extracellular exosome;extracellular region;extracellular space;immunological synapse;inhibin-betaglycan-ActRII complex;plasma membrane;plasma membrane raft;platelet alpha granule membrane;postsynaptic early endosome;postsynaptic recycling endosome;presynaptic active zone membrane;side of membrane;vesicle;voltage-gated calcium channel complex
Q9H114	Q8NBJ4	207	GO:0000836;GO:0001540;GO:0001654;GO:0001666;GO:0001669;GO:0001774;GO:0001836;GO:0001837;GO:0001889;GO:0002020;GO:0002021;GO:0002227;GO:0002434;GO:0002480;GO:0003007;GO:0003150;GO:0003151;GO:0003223;GO:0004177;GO:0004252;GO:0004866;GO:0004867;GO:0004869;GO:0004888;GO:0005024;GO:0005102;GO:0005114;GO:0005125;GO:0005160;GO:0005179;GO:0005507;GO:0005509;GO:0005539;GO:0005540;GO:0005576;GO:0005604;GO:0005615;GO:0005788;GO:0005796;GO:0005886;GO:0006508;GO:0006605;GO:0006621;GO:0006629;GO:0006935;GO:0006955;GO:0006956;GO:0006958;GO:0006997;GO:0007181;GO:0007267;GO:0007341;GO:0007565;GO:0007596;GO:0008083;GO:0008201;GO:0008203;GO:0008217;GO:0008236;GO:0008237;GO:0009615;GO:0009897;GO:0009986;GO:0010818;GO:0015026;GO:0017015;GO:0017038;GO:0017134;GO:0019216;GO:0019731;GO:0019838;GO:0030041;GO:0030133;GO:0030141;GO:0030165;GO:0030217;GO:0030246;GO:0030300;GO:0030336;GO:0030509;GO:0030511;GO:0030512;GO:0030520;GO:0030948;GO:0030968;GO:0030970;GO:0031012;GO:0031091;GO:0031093;GO:0031100;GO:0031333;GO:0031334;GO:0031640;GO:0031905;GO:0032286;GO:0032354;GO:0032757;GO:0032760;GO:0033116;GO:0033627;GO:0034362;GO:0034366;GO:0034673;GO:0034695;GO:0034699;GO:0034976;GO:0035578;GO:0036122;GO:0036503;GO:0039706;GO:0042445;GO:0042583;GO:0042832;GO:0043011;GO:0043171;GO:0043202;GO:0043235;GO:0043691;GO:0044782;GO:0045087;GO:0045429;GO:0045600;GO:0045667;GO:0045743;GO:0046332;GO:0046628;GO:0048018;GO:0048019;GO:0048185;GO:0048260;GO:0048639;GO:0050431;GO:0050680;GO:0050750;GO:0050796;GO:0050829;GO:0050830;GO:0050832;GO:0050840;GO:0051131;GO:0051289;GO:0051607;GO:0051673;GO:0051787;GO:0051788;GO:0051873;GO:0055010;GO:0060038;GO:0060045;GO:0060173;GO:0060216;GO:0060317;GO:0060318;GO:0060347;GO:0060385;GO:0060391;GO:0060392;GO:0060412;GO:0060939;GO:0060979;GO:0061045;GO:0061077;GO:0061384;GO:0061518;GO:0061740;GO:0061844;GO:0062009;GO:0062023;GO:0070006;GO:0070123;GO:0071222;GO:0071773;GO:0072562;GO:0090023;GO:0090050;GO:0090051;GO:0090201;GO:0097242;GO:0097418;GO:0097440;GO:0097696;GO:0098552;GO:0099020;GO:0140032;GO:0140597;GO:0140911;GO:1900221;GO:1900745;GO:1901202;GO:1901731;GO:1902004;GO:1902230;GO:1902430;GO:1902847;GO:1902998;GO:1903561;GO:1903573;GO:1903589;GO:1904153;GO:1905710;GO:1905907;GO:1905908;GO:1990972;GO:2000060;GO:2000225;GO:2000288;GO:2001244	BMP binding;BMP signaling pathway;ERAD pathway;Golgi lumen;Hrd1p ubiquitin ligase complex;PDZ domain binding;SMAD binding;T cell chemotaxis;T cell differentiation;acrosomal vesicle;actin filament polymerization;activin binding;aminopeptidase activity;amyloid-beta binding;amyloid-beta clearance;animal organ regeneration;antibacterial humoral response;antigen processing and presentation of exogenous peptide antigen via MHC class I, TAP-independent;antimicrobial humoral immune response mediated by antimicrobial peptide;apical dendrite;axonogenesis involved in innervation;azurophil granule lumen;basement membrane;blood coagulation;blood microparticle;calcium ion binding;carbohydrate binding;cardiac epithelial to mesenchymal transition;cardiac muscle cell proliferation;cell adhesion mediated by integrin;cell surface;cell surface receptor signaling pathway via STAT;cell-cell signaling;cellular response to BMP stimulus;cellular response to lipopolysaccharide;central nervous system myelin maintenance;chaperone-mediated protein complex assembly;chaperone-mediated protein folding;chemotaxis;cholesterol metabolic process;chromaffin granule;cilium organization;co-receptor binding;collagen-containing extracellular matrix;complement activation;complement activation, classical pathway;copper ion binding;coreceptor activity;cysteine-type endopeptidase inhibitor activity;cytokine activity;defense response to Gram-negative bacterium;defense response to Gram-positive bacterium;defense response to fungus;defense response to protozoan;defense response to virus;definitive erythrocyte differentiation;definitive hemopoiesis;disruption of plasma membrane integrity in another organism;early endosome lumen;endopeptidase inhibitor activity;endoplasmic reticulum lumen;endoplasmic reticulum unfolded protein response;endoplasmic reticulum-Golgi intermediate compartment membrane;epicardium-derived cardiac fibroblast cell development;epithelial to mesenchymal transition;estrogen receptor signaling pathway;external side of plasma membrane;extracellular matrix;extracellular matrix binding;extracellular region;extracellular space;extracellular vesicle;eye development;female pregnancy;fibroblast growth factor binding;glycosaminoglycan binding;glycosylation-dependent protein binding;growth factor activity;growth factor binding;heart morphogenesis;heart trabecula formation;heart trabecula morphogenesis;heparin binding;hormone activity;hormone metabolic process;hyaluronic acid binding;immune complex clearance;immune response;inhibin-betaglycan-ActRII complex;innate immune response;innate immune response in mucosa;killing by host of symbiont cells;killing of cells of another organism;limb development;lipid metabolic process;liver development;low-density lipoprotein particle;low-density lipoprotein particle receptor binding;lysosomal lumen;metalloaminopeptidase activity;metallopeptidase activity;microglial cell activation;microglial cell proliferation;misfolded protein binding;multimerin complex;muscular septum morphogenesis;myeloid dendritic cell differentiation;negative regulation of SMAD protein signal transduction;negative regulation of amyloid fibril formation;negative regulation of amyloid-beta formation;negative regulation of cell migration;negative regulation of cell migration involved in sprouting angiogenesis;negative regulation of epithelial cell proliferation;negative regulation of extracellular matrix assembly;negative regulation of intrinsic apoptotic signaling pathway in response to DNA damage;negative regulation of protein-containing complex assembly;negative regulation of release of cytochrome c from mitochondria;negative regulation of response to endoplasmic reticulum stress;negative regulation of retrograde protein transport, ER to cytosol;negative regulation of testosterone biosynthetic process;negative regulation of transforming growth factor beta receptor signaling pathway;negative regulation of vascular endothelial growth factor receptor signaling pathway;negative regulation of wound healing;neurofibrillary tangle;nucleus organization;outflow tract morphogenesis;penetration of zona pellucida;peptide catabolic process;perinuclear endoplasmic reticulum lumen;plasma membrane;platelet alpha granule;platelet alpha granule lumen;pore-forming activity;positive regulation of SMAD protein signal transduction;positive regulation of amyloid fibril formation;positive regulation of amyloid-beta formation;positive regulation of blood vessel endothelial cell proliferation involved in sprouting angiogenesis;positive regulation of cardiac muscle cell proliferation;positive regulation of cell migration involved in sprouting angiogenesis;positive regulation of developmental growth;positive regulation of fat cell differentiation;positive regulation of fibroblast growth factor receptor signaling pathway;positive regulation of insulin receptor signaling pathway;positive regulation of interleukin-8 production;positive regulation of intrinsic apoptotic signaling pathway;positive regulation of membrane permeability;positive regulation of myoblast proliferation;positive regulation of neurofibrillary tangle assembly;positive regulation of neutrophil chemotaxis;positive regulation of nitric oxide biosynthetic process;positive regulation of p38MAPK cascade;positive regulation of platelet aggregation;positive regulation of protein-containing complex assembly;positive regulation of receptor-mediated endocytosis;positive regulation of transforming growth factor beta receptor signaling pathway;positive regulation of tumor necrosis factor production;positive regulation of ubiquitin-dependent protein catabolic process;protease binding;protein carrier chaperone;protein homotetramerization;protein import;protein retention in ER lumen;protein targeting;protein targeting to lysosome involved in chaperone-mediated autophagy;proteolysis;receptor antagonist activity;receptor complex;receptor ligand activity;regulation of amyloid-beta clearance;regulation of blood pressure;regulation of insulin secretion;regulation of intestinal cholesterol absorption;regulation of lipid metabolic process;regulation of neuronal signal transduction;regulation of osteoblast differentiation;regulation of transforming growth factor beta receptor signaling pathway;release of cytochrome c from mitochondria;response to dietary excess;response to endoplasmic reticulum stress;response to follicle-stimulating hormone;response to hypoxia;response to luteinizing hormone;response to misfolded protein;response to prostaglandin E;response to virus;retrograde protein transport, ER to cytosol;reverse cholesterol transport;secondary palate development;secretory granule;serine-type endopeptidase activity;serine-type endopeptidase inhibitor activity;serine-type peptidase activity;side of membrane;signaling receptor binding;spherical high-density lipoprotein particle;transforming growth factor beta binding;transforming growth factor beta receptor activity;transforming growth factor beta receptor activity, type III;transforming growth factor beta receptor binding;transforming growth factor beta receptor complex assembly;transmembrane signaling receptor activity;transport vesicle;type II transforming growth factor beta receptor binding;vasculogenesis involved in coronary vascular morphogenesis;ventricular cardiac muscle tissue morphogenesis;ventricular compact myocardium morphogenesis;ventricular septum morphogenesis	GO:0001654;GO:0001666;GO:0001774;GO:0001836;GO:0001837;GO:0001889;GO:0002021;GO:0002227;GO:0002434;GO:0002480;GO:0003007;GO:0003150;GO:0003151;GO:0003223;GO:0006508;GO:0006605;GO:0006621;GO:0006629;GO:0006935;GO:0006955;GO:0006956;GO:0006958;GO:0006997;GO:0007181;GO:0007267;GO:0007341;GO:0007565;GO:0007596;GO:0008203;GO:0008217;GO:0009615;GO:0010818;GO:0017015;GO:0017038;GO:0019216;GO:0019731;GO:0030041;GO:0030217;GO:0030300;GO:0030336;GO:0030509;GO:0030511;GO:0030512;GO:0030520;GO:0030948;GO:0030968;GO:0030970;GO:0031100;GO:0031333;GO:0031334;GO:0031640;GO:0032286;GO:0032354;GO:0032757;GO:0032760;GO:0033627;GO:0034695;GO:0034699;GO:0034976;GO:0036503;GO:0042445;GO:0042832;GO:0043011;GO:0043171;GO:0043691;GO:0044782;GO:0045087;GO:0045429;GO:0045600;GO:0045667;GO:0045743;GO:0046628;GO:0048260;GO:0048639;GO:0050680;GO:0050796;GO:0050829;GO:0050830;GO:0050832;GO:0051131;GO:0051289;GO:0051607;GO:0051673;GO:0051788;GO:0051873;GO:0055010;GO:0060038;GO:0060045;GO:0060173;GO:0060216;GO:0060317;GO:0060318;GO:0060347;GO:0060385;GO:0060391;GO:0060392;GO:0060412;GO:0060939;GO:0060979;GO:0061045;GO:0061077;GO:0061384;GO:0061518;GO:0061740;GO:0061844;GO:0062009;GO:0071222;GO:0071773;GO:0090023;GO:0090050;GO:0090051;GO:0090201;GO:0097242;GO:0097696;GO:1900221;GO:1900745;GO:1901202;GO:1901731;GO:1902004;GO:1902230;GO:1902430;GO:1902847;GO:1902998;GO:1903573;GO:1903589;GO:1904153;GO:1905710;GO:1905907;GO:1905908;GO:2000060;GO:2000225;GO:2000288;GO:2001244	GO:0001540;GO:0002020;GO:0004177;GO:0004252;GO:0004866;GO:0004867;GO:0004869;GO:0004888;GO:0005024;GO:0005102;GO:0005114;GO:0005125;GO:0005160;GO:0005179;GO:0005507;GO:0005509;GO:0005539;GO:0005540;GO:0008083;GO:0008201;GO:0008236;GO:0008237;GO:0015026;GO:0017134;GO:0019838;GO:0030165;GO:0030246;GO:0036122;GO:0039706;GO:0046332;GO:0048018;GO:0048019;GO:0048185;GO:0050431;GO:0050750;GO:0050840;GO:0051787;GO:0070006;GO:0070123;GO:0140032;GO:0140597;GO:0140911	GO:0000836;GO:0001669;GO:0005576;GO:0005604;GO:0005615;GO:0005788;GO:0005796;GO:0005886;GO:0009897;GO:0009986;GO:0030133;GO:0030141;GO:0031012;GO:0031091;GO:0031093;GO:0031905;GO:0033116;GO:0034362;GO:0034366;GO:0034673;GO:0035578;GO:0042583;GO:0043202;GO:0043235;GO:0062023;GO:0072562;GO:0097418;GO:0097440;GO:0098552;GO:0099020;GO:1903561;GO:1990972	BMP signaling pathway;ERAD pathway;T cell chemotaxis;T cell differentiation;actin filament polymerization;amyloid-beta clearance;animal organ regeneration;antibacterial humoral response;antigen processing and presentation of exogenous peptide antigen via MHC class I, TAP-independent;antimicrobial humoral immune response mediated by antimicrobial peptide;axonogenesis involved in innervation;blood coagulation;cardiac epithelial to mesenchymal transition;cardiac muscle cell proliferation;cell adhesion mediated by integrin;cell surface receptor signaling pathway via STAT;cell-cell signaling;cellular response to BMP stimulus;cellular response to lipopolysaccharide;central nervous system myelin maintenance;chaperone-mediated protein complex assembly;chaperone-mediated protein folding;chemotaxis;cholesterol metabolic process;cilium organization;complement activation;complement activation, classical pathway;defense response to Gram-negative bacterium;defense response to Gram-positive bacterium;defense response to fungus;defense response to protozoan;defense response to virus;definitive erythrocyte differentiation;definitive hemopoiesis;disruption of plasma membrane integrity in another organism;endoplasmic reticulum unfolded protein response;epicardium-derived cardiac fibroblast cell development;epithelial to mesenchymal transition;estrogen receptor signaling pathway;eye development;female pregnancy;heart morphogenesis;heart trabecula formation;heart trabecula morphogenesis;hormone metabolic process;immune complex clearance;immune response;innate immune response;innate immune response in mucosa;killing by host of symbiont cells;killing of cells of another organism;limb development;lipid metabolic process;liver development;microglial cell activation;microglial cell proliferation;muscular septum morphogenesis;myeloid dendritic cell differentiation;negative regulation of SMAD protein signal transduction;negative regulation of amyloid fibril formation;negative regulation of amyloid-beta formation;negative regulation of cell migration;negative regulation of cell migration involved in sprouting angiogenesis;negative regulation of epithelial cell proliferation;negative regulation of extracellular matrix assembly;negative regulation of intrinsic apoptotic signaling pathway in response to DNA damage;negative regulation of protein-containing complex assembly;negative regulation of release of cytochrome c from mitochondria;negative regulation of response to endoplasmic reticulum stress;negative regulation of retrograde protein transport, ER to cytosol;negative regulation of testosterone biosynthetic process;negative regulation of transforming growth factor beta receptor signaling pathway;negative regulation of vascular endothelial growth factor receptor signaling pathway;negative regulation of wound healing;nucleus organization;outflow tract morphogenesis;penetration of zona pellucida;peptide catabolic process;positive regulation of SMAD protein signal transduction;positive regulation of amyloid fibril formation;positive regulation of amyloid-beta formation;positive regulation of blood vessel endothelial cell proliferation involved in sprouting angiogenesis;positive regulation of cardiac muscle cell proliferation;positive regulation of cell migration involved in sprouting angiogenesis;positive regulation of developmental growth;positive regulation of fat cell differentiation;positive regulation of fibroblast growth factor receptor signaling pathway;positive regulation of insulin receptor signaling pathway;positive regulation of interleukin-8 production;positive regulation of intrinsic apoptotic signaling pathway;positive regulation of membrane permeability;positive regulation of myoblast proliferation;positive regulation of neurofibrillary tangle assembly;positive regulation of neutrophil chemotaxis;positive regulation of nitric oxide biosynthetic process;positive regulation of p38MAPK cascade;positive regulation of platelet aggregation;positive regulation of protein-containing complex assembly;positive regulation of receptor-mediated endocytosis;positive regulation of transforming growth factor beta receptor signaling pathway;positive regulation of tumor necrosis factor production;positive regulation of ubiquitin-dependent protein catabolic process;protein homotetramerization;protein import;protein retention in ER lumen;protein targeting;protein targeting to lysosome involved in chaperone-mediated autophagy;proteolysis;regulation of amyloid-beta clearance;regulation of blood pressure;regulation of insulin secretion;regulation of intestinal cholesterol absorption;regulation of lipid metabolic process;regulation of neuronal signal transduction;regulation of osteoblast differentiation;regulation of transforming growth factor beta receptor signaling pathway;release of cytochrome c from mitochondria;response to dietary excess;response to endoplasmic reticulum stress;response to follicle-stimulating hormone;response to hypoxia;response to luteinizing hormone;response to misfolded protein;response to prostaglandin E;response to virus;retrograde protein transport, ER to cytosol;reverse cholesterol transport;secondary palate development;transforming growth factor beta receptor complex assembly;vasculogenesis involved in coronary vascular morphogenesis;ventricular cardiac muscle tissue morphogenesis;ventricular compact myocardium morphogenesis;ventricular septum morphogenesis	BMP binding;PDZ domain binding;SMAD binding;activin binding;aminopeptidase activity;amyloid-beta binding;calcium ion binding;carbohydrate binding;co-receptor binding;copper ion binding;coreceptor activity;cysteine-type endopeptidase inhibitor activity;cytokine activity;endopeptidase inhibitor activity;extracellular matrix binding;fibroblast growth factor binding;glycosaminoglycan binding;glycosylation-dependent protein binding;growth factor activity;growth factor binding;heparin binding;hormone activity;hyaluronic acid binding;low-density lipoprotein particle receptor binding;metalloaminopeptidase activity;metallopeptidase activity;misfolded protein binding;pore-forming activity;protease binding;protein carrier chaperone;receptor antagonist activity;receptor ligand activity;serine-type endopeptidase activity;serine-type endopeptidase inhibitor activity;serine-type peptidase activity;signaling receptor binding;transforming growth factor beta binding;transforming growth factor beta receptor activity;transforming growth factor beta receptor activity, type III;transforming growth factor beta receptor binding;transmembrane signaling receptor activity;type II transforming growth factor beta receptor binding	Golgi lumen;Hrd1p ubiquitin ligase complex;acrosomal vesicle;apical dendrite;azurophil granule lumen;basement membrane;blood microparticle;cell surface;chromaffin granule;collagen-containing extracellular matrix;early endosome lumen;endoplasmic reticulum lumen;endoplasmic reticulum-Golgi intermediate compartment membrane;external side of plasma membrane;extracellular matrix;extracellular region;extracellular space;extracellular vesicle;inhibin-betaglycan-ActRII complex;low-density lipoprotein particle;lysosomal lumen;multimerin complex;neurofibrillary tangle;perinuclear endoplasmic reticulum lumen;plasma membrane;platelet alpha granule;platelet alpha granule lumen;receptor complex;secretory granule;side of membrane;spherical high-density lipoprotein particle;transport vesicle
P56851	Q969Y0	164	GO:0000139;GO:0001540;GO:0001574;GO:0001669;GO:0002080;GO:0002250;GO:0002480;GO:0002638;GO:0003007;GO:0003150;GO:0003223;GO:0003676;GO:0003828;GO:0004175;GO:0004177;GO:0004181;GO:0004252;GO:0004540;GO:0004866;GO:0004867;GO:0004888;GO:0004896;GO:0005024;GO:0005041;GO:0005114;GO:0005125;GO:0005160;GO:0005179;GO:0005201;GO:0005507;GO:0005509;GO:0005539;GO:0005576;GO:0005577;GO:0005615;GO:0005788;GO:0005796;GO:0005886;GO:0006486;GO:0006491;GO:0006508;GO:0006688;GO:0006898;GO:0006953;GO:0006955;GO:0006958;GO:0007166;GO:0007181;GO:0007189;GO:0007267;GO:0007339;GO:0007565;GO:0007596;GO:0007597;GO:0007612;GO:0008015;GO:0008201;GO:0008217;GO:0008234;GO:0008236;GO:0008237;GO:0008373;GO:0009101;GO:0009306;GO:0009311;GO:0009312;GO:0009566;GO:0009897;GO:0009986;GO:0010706;GO:0010745;GO:0010888;GO:0010897;GO:0014824;GO:0015026;GO:0016064;GO:0016266;GO:0016323;GO:0016485;GO:0016486;GO:0017046;GO:0017134;GO:0019221;GO:0019955;GO:0030101;GO:0030134;GO:0030169;GO:0030195;GO:0030217;GO:0030509;GO:0030514;GO:0030521;GO:0030658;GO:0031012;GO:0031091;GO:0031093;GO:0031100;GO:0031531;GO:0031638;GO:0031639;GO:0031905;GO:0031985;GO:0031994;GO:0032024;GO:0032354;GO:0032526;GO:0032571;GO:0033116;GO:0033265;GO:0033691;GO:0034116;GO:0034673;GO:0034695;GO:0034699;GO:0035772;GO:0036122;GO:0038024;GO:0042277;GO:0042310;GO:0042730;GO:0043171;GO:0043235;GO:0043305;GO:0044321;GO:0045087;GO:0045840;GO:0045907;GO:0046326;GO:0048185;GO:0050431;GO:0050829;GO:0050830;GO:0051258;GO:0055010;GO:0060216;GO:0060317;GO:0060318;GO:0060347;GO:0060391;GO:0060392;GO:0060939;GO:0060979;GO:0061384;GO:0061809;GO:0062009;GO:0062023;GO:0070006;GO:0070062;GO:0070123;GO:0072378;GO:0072562;GO:0090050;GO:0090277;GO:0097242;GO:0097503;GO:0097696;GO:0098552;GO:0120163;GO:0140318;GO:0150104;GO:1901202;GO:1901317;GO:1902430;GO:1903561	BMP binding;BMP signaling pathway;COPII-coated ER to Golgi transport vesicle;Golgi cisterna;Golgi lumen;Golgi membrane;N-glycan processing;NAD+ nucleosidase activity, cyclic ADP-ribose generating;O-glycan processing;RNA nuclease activity;T cell differentiation;acrosomal membrane;acrosomal vesicle;activin binding;acute-phase response;adaptive immune response;adenylate cyclase-activating G protein-coupled receptor signaling pathway;alpha-N-acetylneuraminate alpha-2,8-sialyltransferase activity;aminopeptidase activity;amyloid-beta binding;amyloid-beta clearance;androgen receptor signaling pathway;animal organ regeneration;antigen processing and presentation of exogenous peptide antigen via MHC class I, TAP-independent;artery smooth muscle contraction;basolateral plasma membrane;binding of sperm to zona pellucida;blood circulation;blood coagulation;blood coagulation, fibrin clot formation;blood coagulation, intrinsic pathway;blood microparticle;calcium ion binding;cardiac epithelial to mesenchymal transition;cargo receptor activity;cell surface;cell surface receptor signaling pathway;cell surface receptor signaling pathway via STAT;cell-cell signaling;choline binding;collagen-containing extracellular matrix;complement activation, classical pathway;copper ion binding;coreceptor activity;cysteine-type peptidase activity;cytokine activity;cytokine binding;cytokine receptor activity;cytokine-mediated signaling pathway;defense response to Gram-negative bacterium;defense response to Gram-positive bacterium;definitive erythrocyte differentiation;definitive hemopoiesis;early endosome lumen;endopeptidase activity;endopeptidase inhibitor activity;endoplasmic reticulum lumen;endoplasmic reticulum-Golgi intermediate compartment membrane;epicardium-derived cardiac fibroblast cell development;external side of plasma membrane;extracellular exosome;extracellular matrix;extracellular matrix structural constituent;extracellular region;extracellular space;extracellular vesicle;female pregnancy;fertilization;fibrinogen complex;fibrinolysis;fibroblast growth factor binding;ganglioside biosynthetic process;ganglioside biosynthetic process via lactosylceramide;glycoprotein biosynthetic process;glycosaminoglycan binding;glycosphingolipid biosynthetic process;heart morphogenesis;heart trabecula formation;heart trabecula morphogenesis;heparin binding;hormone activity;immune response;immunoglobulin mediated immune response;inhibin-betaglycan-ActRII complex;innate immune response;insulin-like growth factor I binding;interleukin-13-mediated signaling pathway;learning;low-density lipoprotein particle binding;low-density lipoprotein particle receptor activity;metalloaminopeptidase activity;metallocarboxypeptidase activity;metallopeptidase activity;muscular septum morphogenesis;natural killer cell activation;negative regulation of BMP signaling pathway;negative regulation of SMAD protein signal transduction;negative regulation of amyloid-beta formation;negative regulation of blood coagulation;negative regulation of cold-induced thermogenesis;negative regulation of extracellular matrix assembly;negative regulation of immunoglobulin production;negative regulation of lipid storage;negative regulation of macrophage derived foam cell differentiation;negative regulation of mast cell degranulation;negative regulation of triglyceride catabolic process;nucleic acid binding;oligosaccharide biosynthetic process;oligosaccharide metabolic process;peptide binding;peptide catabolic process;peptide hormone binding;peptide hormone processing;plasma membrane;plasminogen activation;platelet alpha granule;platelet alpha granule lumen;positive regulation of D-glucose import;positive regulation of SMAD protein signal transduction;positive regulation of cell migration involved in sprouting angiogenesis;positive regulation of heterotypic cell-cell adhesion;positive regulation of insulin secretion;positive regulation of mitotic nuclear division;positive regulation of peptide hormone secretion;positive regulation of vasoconstriction;protein glycosylation;protein polymerization;protein processing;protein secretion;protein transporter activity;proteolysis;receptor complex;receptor-mediated endocytosis;regulation of blood pressure;regulation of flagellated sperm motility;response to follicle-stimulating hormone;response to leptin;response to luteinizing hormone;response to prostaglandin E;response to retinoic acid;response to vitamin K;secondary palate development;serine-type endopeptidase activity;serine-type endopeptidase inhibitor activity;serine-type peptidase activity;sialic acid binding;sialylation;sialyltransferase activity;side of membrane;thyrotropin-releasing hormone receptor binding;transforming growth factor beta binding;transforming growth factor beta receptor activity;transforming growth factor beta receptor activity, type III;transforming growth factor beta receptor binding;transforming growth factor beta receptor complex assembly;transmembrane signaling receptor activity;transport across blood-brain barrier;transport vesicle membrane;type II transforming growth factor beta receptor binding;vasculogenesis involved in coronary vascular morphogenesis;vasoconstriction;ventricular cardiac muscle tissue morphogenesis;ventricular compact myocardium morphogenesis;zymogen activation	GO:0001574;GO:0002250;GO:0002480;GO:0002638;GO:0003007;GO:0003150;GO:0003223;GO:0006486;GO:0006491;GO:0006508;GO:0006688;GO:0006898;GO:0006953;GO:0006955;GO:0006958;GO:0007166;GO:0007181;GO:0007189;GO:0007267;GO:0007339;GO:0007565;GO:0007596;GO:0007597;GO:0007612;GO:0008015;GO:0008217;GO:0009101;GO:0009306;GO:0009311;GO:0009312;GO:0009566;GO:0010706;GO:0010745;GO:0010888;GO:0010897;GO:0014824;GO:0016064;GO:0016266;GO:0016485;GO:0016486;GO:0019221;GO:0030101;GO:0030195;GO:0030217;GO:0030509;GO:0030514;GO:0030521;GO:0031100;GO:0031638;GO:0031639;GO:0032024;GO:0032354;GO:0032526;GO:0032571;GO:0034116;GO:0034695;GO:0034699;GO:0035772;GO:0042310;GO:0042730;GO:0043171;GO:0043305;GO:0044321;GO:0045087;GO:0045840;GO:0045907;GO:0046326;GO:0050829;GO:0050830;GO:0051258;GO:0055010;GO:0060216;GO:0060317;GO:0060318;GO:0060347;GO:0060391;GO:0060392;GO:0060939;GO:0060979;GO:0061384;GO:0062009;GO:0072378;GO:0090050;GO:0090277;GO:0097242;GO:0097503;GO:0097696;GO:0120163;GO:0150104;GO:1901202;GO:1901317;GO:1902430	GO:0001540;GO:0003676;GO:0003828;GO:0004175;GO:0004177;GO:0004181;GO:0004252;GO:0004540;GO:0004866;GO:0004867;GO:0004888;GO:0004896;GO:0005024;GO:0005041;GO:0005114;GO:0005125;GO:0005160;GO:0005179;GO:0005201;GO:0005507;GO:0005509;GO:0005539;GO:0008201;GO:0008234;GO:0008236;GO:0008237;GO:0008373;GO:0015026;GO:0017046;GO:0017134;GO:0019955;GO:0030169;GO:0031531;GO:0031994;GO:0033265;GO:0033691;GO:0036122;GO:0038024;GO:0042277;GO:0048185;GO:0050431;GO:0061809;GO:0070006;GO:0070123;GO:0140318	GO:0000139;GO:0001669;GO:0002080;GO:0005576;GO:0005577;GO:0005615;GO:0005788;GO:0005796;GO:0005886;GO:0009897;GO:0009986;GO:0016323;GO:0030134;GO:0030658;GO:0031012;GO:0031091;GO:0031093;GO:0031905;GO:0031985;GO:0033116;GO:0034673;GO:0043235;GO:0062023;GO:0070062;GO:0072562;GO:0098552;GO:1903561	BMP signaling pathway;N-glycan processing;O-glycan processing;T cell differentiation;acute-phase response;adaptive immune response;adenylate cyclase-activating G protein-coupled receptor signaling pathway;amyloid-beta clearance;androgen receptor signaling pathway;animal organ regeneration;antigen processing and presentation of exogenous peptide antigen via MHC class I, TAP-independent;artery smooth muscle contraction;binding of sperm to zona pellucida;blood circulation;blood coagulation;blood coagulation, fibrin clot formation;blood coagulation, intrinsic pathway;cardiac epithelial to mesenchymal transition;cell surface receptor signaling pathway;cell surface receptor signaling pathway via STAT;cell-cell signaling;complement activation, classical pathway;cytokine-mediated signaling pathway;defense response to Gram-negative bacterium;defense response to Gram-positive bacterium;definitive erythrocyte differentiation;definitive hemopoiesis;epicardium-derived cardiac fibroblast cell development;female pregnancy;fertilization;fibrinolysis;ganglioside biosynthetic process;ganglioside biosynthetic process via lactosylceramide;glycoprotein biosynthetic process;glycosphingolipid biosynthetic process;heart morphogenesis;heart trabecula formation;heart trabecula morphogenesis;immune response;immunoglobulin mediated immune response;innate immune response;interleukin-13-mediated signaling pathway;learning;muscular septum morphogenesis;natural killer cell activation;negative regulation of BMP signaling pathway;negative regulation of SMAD protein signal transduction;negative regulation of amyloid-beta formation;negative regulation of blood coagulation;negative regulation of cold-induced thermogenesis;negative regulation of extracellular matrix assembly;negative regulation of immunoglobulin production;negative regulation of lipid storage;negative regulation of macrophage derived foam cell differentiation;negative regulation of mast cell degranulation;negative regulation of triglyceride catabolic process;oligosaccharide biosynthetic process;oligosaccharide metabolic process;peptide catabolic process;peptide hormone processing;plasminogen activation;positive regulation of D-glucose import;positive regulation of SMAD protein signal transduction;positive regulation of cell migration involved in sprouting angiogenesis;positive regulation of heterotypic cell-cell adhesion;positive regulation of insulin secretion;positive regulation of mitotic nuclear division;positive regulation of peptide hormone secretion;positive regulation of vasoconstriction;protein glycosylation;protein polymerization;protein processing;protein secretion;proteolysis;receptor-mediated endocytosis;regulation of blood pressure;regulation of flagellated sperm motility;response to follicle-stimulating hormone;response to leptin;response to luteinizing hormone;response to prostaglandin E;response to retinoic acid;response to vitamin K;secondary palate development;sialylation;transforming growth factor beta receptor complex assembly;transport across blood-brain barrier;vasculogenesis involved in coronary vascular morphogenesis;vasoconstriction;ventricular cardiac muscle tissue morphogenesis;ventricular compact myocardium morphogenesis;zymogen activation	BMP binding;NAD+ nucleosidase activity, cyclic ADP-ribose generating;RNA nuclease activity;activin binding;alpha-N-acetylneuraminate alpha-2,8-sialyltransferase activity;aminopeptidase activity;amyloid-beta binding;calcium ion binding;cargo receptor activity;choline binding;copper ion binding;coreceptor activity;cysteine-type peptidase activity;cytokine activity;cytokine binding;cytokine receptor activity;endopeptidase activity;endopeptidase inhibitor activity;extracellular matrix structural constituent;fibroblast growth factor binding;glycosaminoglycan binding;heparin binding;hormone activity;insulin-like growth factor I binding;low-density lipoprotein particle binding;low-density lipoprotein particle receptor activity;metalloaminopeptidase activity;metallocarboxypeptidase activity;metallopeptidase activity;nucleic acid binding;peptide binding;peptide hormone binding;protein transporter activity;serine-type endopeptidase activity;serine-type endopeptidase inhibitor activity;serine-type peptidase activity;sialic acid binding;sialyltransferase activity;thyrotropin-releasing hormone receptor binding;transforming growth factor beta binding;transforming growth factor beta receptor activity;transforming growth factor beta receptor activity, type III;transforming growth factor beta receptor binding;transmembrane signaling receptor activity;type II transforming growth factor beta receptor binding	COPII-coated ER to Golgi transport vesicle;Golgi cisterna;Golgi lumen;Golgi membrane;acrosomal membrane;acrosomal vesicle;basolateral plasma membrane;blood microparticle;cell surface;collagen-containing extracellular matrix;early endosome lumen;endoplasmic reticulum lumen;endoplasmic reticulum-Golgi intermediate compartment membrane;external side of plasma membrane;extracellular exosome;extracellular matrix;extracellular region;extracellular space;extracellular vesicle;fibrinogen complex;inhibin-betaglycan-ActRII complex;plasma membrane;platelet alpha granule;platelet alpha granule lumen;receptor complex;side of membrane;transport vesicle membrane
P02724	Q5SRH9	83	GO:0000139;GO:0001618;GO:0002434;GO:0003382;GO:0004866;GO:0005125;GO:0005789;GO:0005794;GO:0005802;GO:0005886;GO:0006612;GO:0006956;GO:0009986;GO:0015106;GO:0015108;GO:0015701;GO:0016185;GO:0016409;GO:0017038;GO:0018230;GO:0018345;GO:0019705;GO:0019706;GO:0030165;GO:0030277;GO:0030301;GO:0030660;GO:0030686;GO:0031334;GO:0032286;GO:0032405;GO:0032407;GO:0034366;GO:0035979;GO:0036297;GO:0038180;GO:0042102;GO:0042130;GO:0042583;GO:0042953;GO:0043067;GO:0043249;GO:0043434;GO:0043691;GO:0044782;GO:0044818;GO:0046685;GO:0048240;GO:0048813;GO:0050750;GO:0051081;GO:0051386;GO:0051788;GO:0055085;GO:0060672;GO:0061518;GO:0061740;GO:0070161;GO:0070310;GO:0071711;GO:0071773;GO:0071787;GO:0097242;GO:0097418;GO:0097694;GO:0097695;GO:0098987;GO:0099020;GO:0140240;GO:0140439;GO:0150051;GO:0170014;GO:1900221;GO:1902004;GO:1902230;GO:1902430;GO:1902476;GO:1902847;GO:1902998;GO:1903573;GO:1904884;GO:1905907;GO:2000178	90S preribosome;ATR-ATRIP complex;Golgi apparatus;Golgi membrane;Golgi-associated vesicle membrane;MutLalpha complex binding;MutSalpha complex binding;PDZ domain binding;amyloid-beta clearance;anchoring junction;ankyrin-1 complex;basement membrane organization;bicarbonate transmembrane transporter activity;bicarbonate transport;cell surface;cellular response to BMP stimulus;central nervous system myelin maintenance;chloride transmembrane transport;chloride transmembrane transporter activity;cholesterol transport;chromaffin granule;cilium organization;complement activation;cytokine activity;dendrite morphogenesis;endopeptidase inhibitor activity;endoplasmic reticulum membrane;endoplasmic reticulum tubular network formation;epithelial cell morphogenesis;epithelial cell morphogenesis involved in placental branching;erythrocyte maturation;establishment of RNA localization to telomere;establishment of protein-containing complex localization to telomere;histone H2AXS139 kinase activity;immune complex clearance;interstrand cross-link repair;lipoprotein transport;low-density lipoprotein particle receptor binding;maintenance of gastrointestinal epithelium;microglial cell proliferation;mitotic G2/M transition checkpoint;negative regulation of T cell proliferation;negative regulation of amyloid fibril formation;negative regulation of amyloid-beta formation;negative regulation of intrinsic apoptotic signaling pathway in response to DNA damage;negative regulation of neural precursor cell proliferation;negative regulation of response to endoplasmic reticulum stress;nerve growth factor signaling pathway;neurofibrillary tangle;nuclear membrane disassembly;palmitoyltransferase activity;peptidyl-L-cysteine S-palmitoylation;perforant pathway to dendrate granule cell synapse;perinuclear endoplasmic reticulum lumen;plasma membrane;positive regulation of T cell proliferation;positive regulation of amyloid-beta formation;positive regulation of neurofibrillary tangle assembly;positive regulation of protein-containing complex assembly;positive regulation of telomerase catalytic core complex assembly;postsynaptic Golgi apparatus;protein import;protein palmitoylation;protein targeting to lysosome involved in chaperone-mediated autophagy;protein targeting to membrane;protein-cysteine S-myristoyltransferase activity;protein-cysteine S-palmitoyltransferase activity;protein-cysteine S-stearoyltransferase activity;regulation of amyloid-beta clearance;regulation of modification of synapse structure, modulating synaptic transmission;regulation of neuronal signal transduction;regulation of neurotrophin TRK receptor signaling pathway;regulation of programmed cell death;response to arsenic-containing substance;response to misfolded protein;response to peptide hormone;reverse cholesterol transport;sperm capacitation;spherical high-density lipoprotein particle;synaptic vesicle budding from presynaptic endocytic zone membrane;trans-Golgi network;transmembrane transport;virus receptor activity	GO:0002434;GO:0003382;GO:0006612;GO:0006956;GO:0015701;GO:0016185;GO:0017038;GO:0018230;GO:0018345;GO:0030277;GO:0030301;GO:0031334;GO:0032286;GO:0036297;GO:0038180;GO:0042102;GO:0042130;GO:0042953;GO:0043067;GO:0043249;GO:0043434;GO:0043691;GO:0044782;GO:0044818;GO:0046685;GO:0048240;GO:0048813;GO:0051081;GO:0051386;GO:0051788;GO:0055085;GO:0060672;GO:0061518;GO:0061740;GO:0071711;GO:0071773;GO:0071787;GO:0097242;GO:0097694;GO:0097695;GO:0098987;GO:1900221;GO:1902004;GO:1902230;GO:1902430;GO:1902476;GO:1902847;GO:1902998;GO:1903573;GO:1904884;GO:1905907;GO:2000178	GO:0001618;GO:0004866;GO:0005125;GO:0015106;GO:0015108;GO:0016409;GO:0019705;GO:0019706;GO:0030165;GO:0032405;GO:0032407;GO:0035979;GO:0050750;GO:0140439	GO:0000139;GO:0005789;GO:0005794;GO:0005802;GO:0005886;GO:0009986;GO:0030660;GO:0030686;GO:0034366;GO:0042583;GO:0070161;GO:0070310;GO:0097418;GO:0099020;GO:0140240;GO:0150051;GO:0170014	amyloid-beta clearance;basement membrane organization;bicarbonate transport;cellular response to BMP stimulus;central nervous system myelin maintenance;chloride transmembrane transport;cholesterol transport;cilium organization;complement activation;dendrite morphogenesis;endoplasmic reticulum tubular network formation;epithelial cell morphogenesis;epithelial cell morphogenesis involved in placental branching;erythrocyte maturation;establishment of RNA localization to telomere;establishment of protein-containing complex localization to telomere;immune complex clearance;interstrand cross-link repair;lipoprotein transport;maintenance of gastrointestinal epithelium;microglial cell proliferation;mitotic G2/M transition checkpoint;negative regulation of T cell proliferation;negative regulation of amyloid fibril formation;negative regulation of amyloid-beta formation;negative regulation of intrinsic apoptotic signaling pathway in response to DNA damage;negative regulation of neural precursor cell proliferation;negative regulation of response to endoplasmic reticulum stress;nerve growth factor signaling pathway;nuclear membrane disassembly;peptidyl-L-cysteine S-palmitoylation;positive regulation of T cell proliferation;positive regulation of amyloid-beta formation;positive regulation of neurofibrillary tangle assembly;positive regulation of protein-containing complex assembly;positive regulation of telomerase catalytic core complex assembly;protein import;protein palmitoylation;protein targeting to lysosome involved in chaperone-mediated autophagy;protein targeting to membrane;regulation of amyloid-beta clearance;regulation of modification of synapse structure, modulating synaptic transmission;regulation of neuronal signal transduction;regulation of neurotrophin TRK receptor signaling pathway;regulation of programmed cell death;response to arsenic-containing substance;response to misfolded protein;response to peptide hormone;reverse cholesterol transport;sperm capacitation;synaptic vesicle budding from presynaptic endocytic zone membrane;transmembrane transport	MutLalpha complex binding;MutSalpha complex binding;PDZ domain binding;bicarbonate transmembrane transporter activity;chloride transmembrane transporter activity;cytokine activity;endopeptidase inhibitor activity;histone H2AXS139 kinase activity;low-density lipoprotein particle receptor binding;palmitoyltransferase activity;protein-cysteine S-myristoyltransferase activity;protein-cysteine S-palmitoyltransferase activity;protein-cysteine S-stearoyltransferase activity;virus receptor activity	90S preribosome;ATR-ATRIP complex;Golgi apparatus;Golgi membrane;Golgi-associated vesicle membrane;anchoring junction;ankyrin-1 complex;cell surface;chromaffin granule;endoplasmic reticulum membrane;neurofibrillary tangle;perforant pathway to dendrate granule cell synapse;perinuclear endoplasmic reticulum lumen;plasma membrane;postsynaptic Golgi apparatus;spherical high-density lipoprotein particle;trans-Golgi network
P02724	Q9NX00	87	GO:0001541;GO:0002244;GO:0002250;GO:0002761;GO:0002829;GO:0003197;GO:0004714;GO:0004725;GO:0004842;GO:0004896;GO:0005001;GO:0005041;GO:0005161;GO:0005229;GO:0005254;GO:0005789;GO:0005886;GO:0006112;GO:0006470;GO:0006814;GO:0006821;GO:0006869;GO:0007034;GO:0007041;GO:0007286;GO:0007631;GO:0008083;GO:0008138;GO:0009897;GO:0010766;GO:0015813;GO:0016248;GO:0016327;GO:0019221;GO:0019870;GO:0019871;GO:0019955;GO:0030001;GO:0030217;GO:0030545;GO:0030948;GO:0031698;GO:0031780;GO:0031781;GO:0031782;GO:0031783;GO:0032410;GO:0032689;GO:0032703;GO:0032713;GO:0032760;GO:0032801;GO:0034220;GO:0034707;GO:0035162;GO:0035335;GO:0035739;GO:0038162;GO:0042102;GO:0042130;GO:0042921;GO:0044111;GO:0045619;GO:0045732;GO:0046426;GO:0046755;GO:0046824;GO:0048294;GO:0048302;GO:0048514;GO:0050699;GO:0050816;GO:0050850;GO:0050918;GO:0051224;GO:0060369;GO:0070161;GO:0070996;GO:0072320;GO:0098632;GO:0106070;GO:0106071;GO:0106072;GO:0170014;GO:1903077;GO:1903765;GO:2000562	CD4-positive, alpha-beta T cell proliferation;L-glutamate transmembrane transport;T cell differentiation;WW domain binding;adaptive immune response;anchoring junction;ankyrin-1 complex;apicolateral plasma membrane;beta-2 adrenergic receptor binding;blood vessel morphogenesis;cell-cell adhesion mediator activity;channel inhibitor activity;chloride channel activity;chloride channel complex;chloride transport;corticotropin hormone receptor binding;cytokine binding;cytokine receptor activity;cytokine-mediated signaling pathway;embryonic hemopoiesis;endocardial cushion development;endoplasmic reticulum membrane;energy reserve metabolic process;erythropoietin-mediated signaling pathway;external side of plasma membrane;feeding behavior;formation of structure involved in a symbiotic process;growth factor activity;hematopoietic progenitor cell differentiation;intracellularly calcium-gated chloride channel activity;lipid transport;low-density lipoprotein particle receptor activity;lysosomal transport;metal ion transport;monoatomic ion transmembrane transport;negative regulation of CD4-positive, alpha-beta T cell proliferation;negative regulation of T cell proliferation;negative regulation of adenylate cyclase-activating G protein-coupled receptor signaling pathway;negative regulation of interleukin-2 production;negative regulation of interleukin-4 production;negative regulation of isotype switching to IgE isotypes;negative regulation of potassium ion export across plasma membrane;negative regulation of protein localization to plasma membrane;negative regulation of protein transport;negative regulation of receptor signaling pathway via JAK-STAT;negative regulation of sodium ion transport;negative regulation of transporter activity;negative regulation of type 2 immune response;negative regulation of type II interferon production;negative regulation of vascular endothelial growth factor receptor signaling pathway;nuclear receptor-mediated glucocorticoid signaling pathway;ovarian follicle development;peptidyl-tyrosine dephosphorylation;phosphothreonine residue binding;plasma membrane;platelet-derived growth factor receptor binding;positive chemotaxis;positive regulation of Fc receptor mediated stimulatory signaling pathway;positive regulation of T cell proliferation;positive regulation of adenylate cyclase-activating G protein-coupled receptor signaling pathway;positive regulation of calcium-mediated signaling;positive regulation of nucleocytoplasmic transport;positive regulation of protein catabolic process;positive regulation of tumor necrosis factor production;potassium channel inhibitor activity;protein dephosphorylation;protein tyrosine phosphatase activity;protein tyrosine/serine/threonine phosphatase activity;receptor catabolic process;regulation of adenylate cyclase-activating G protein-coupled receptor signaling pathway;regulation of isotype switching to IgG isotypes;regulation of lymphocyte differentiation;regulation of myeloid leukocyte differentiation;signaling receptor regulator activity;sodium channel inhibitor activity;sodium ion transport;spermatid development;transmembrane receptor protein tyrosine kinase activity;transmembrane receptor protein tyrosine phosphatase activity;type 1 melanocortin receptor binding;type 3 melanocortin receptor binding;type 4 melanocortin receptor binding;type 5 melanocortin receptor binding;ubiquitin-protein transferase activity;vacuolar transport;viral budding;volume-sensitive chloride channel activity	GO:0001541;GO:0002244;GO:0002250;GO:0002761;GO:0002829;GO:0003197;GO:0006112;GO:0006470;GO:0006814;GO:0006821;GO:0006869;GO:0007034;GO:0007041;GO:0007286;GO:0007631;GO:0010766;GO:0015813;GO:0019221;GO:0030001;GO:0030217;GO:0030948;GO:0032410;GO:0032689;GO:0032703;GO:0032713;GO:0032760;GO:0032801;GO:0034220;GO:0035162;GO:0035335;GO:0035739;GO:0038162;GO:0042102;GO:0042130;GO:0042921;GO:0044111;GO:0045619;GO:0045732;GO:0046426;GO:0046755;GO:0046824;GO:0048294;GO:0048302;GO:0048514;GO:0050850;GO:0050918;GO:0051224;GO:0060369;GO:0106070;GO:0106071;GO:0106072;GO:1903077;GO:1903765;GO:2000562	GO:0004714;GO:0004725;GO:0004842;GO:0004896;GO:0005001;GO:0005041;GO:0005161;GO:0005229;GO:0005254;GO:0008083;GO:0008138;GO:0016248;GO:0019870;GO:0019871;GO:0019955;GO:0030545;GO:0031698;GO:0031780;GO:0031781;GO:0031782;GO:0031783;GO:0050699;GO:0050816;GO:0070996;GO:0072320;GO:0098632	GO:0005789;GO:0005886;GO:0009897;GO:0016327;GO:0034707;GO:0070161;GO:0170014	CD4-positive, alpha-beta T cell proliferation;L-glutamate transmembrane transport;T cell differentiation;adaptive immune response;blood vessel morphogenesis;chloride transport;cytokine-mediated signaling pathway;embryonic hemopoiesis;endocardial cushion development;energy reserve metabolic process;erythropoietin-mediated signaling pathway;feeding behavior;formation of structure involved in a symbiotic process;hematopoietic progenitor cell differentiation;lipid transport;lysosomal transport;metal ion transport;monoatomic ion transmembrane transport;negative regulation of CD4-positive, alpha-beta T cell proliferation;negative regulation of T cell proliferation;negative regulation of adenylate cyclase-activating G protein-coupled receptor signaling pathway;negative regulation of interleukin-2 production;negative regulation of interleukin-4 production;negative regulation of isotype switching to IgE isotypes;negative regulation of potassium ion export across plasma membrane;negative regulation of protein localization to plasma membrane;negative regulation of protein transport;negative regulation of receptor signaling pathway via JAK-STAT;negative regulation of sodium ion transport;negative regulation of transporter activity;negative regulation of type 2 immune response;negative regulation of type II interferon production;negative regulation of vascular endothelial growth factor receptor signaling pathway;nuclear receptor-mediated glucocorticoid signaling pathway;ovarian follicle development;peptidyl-tyrosine dephosphorylation;positive chemotaxis;positive regulation of Fc receptor mediated stimulatory signaling pathway;positive regulation of T cell proliferation;positive regulation of adenylate cyclase-activating G protein-coupled receptor signaling pathway;positive regulation of calcium-mediated signaling;positive regulation of nucleocytoplasmic transport;positive regulation of protein catabolic process;positive regulation of tumor necrosis factor production;protein dephosphorylation;receptor catabolic process;regulation of adenylate cyclase-activating G protein-coupled receptor signaling pathway;regulation of isotype switching to IgG isotypes;regulation of lymphocyte differentiation;regulation of myeloid leukocyte differentiation;sodium ion transport;spermatid development;vacuolar transport;viral budding	WW domain binding;beta-2 adrenergic receptor binding;cell-cell adhesion mediator activity;channel inhibitor activity;chloride channel activity;corticotropin hormone receptor binding;cytokine binding;cytokine receptor activity;growth factor activity;intracellularly calcium-gated chloride channel activity;low-density lipoprotein particle receptor activity;phosphothreonine residue binding;platelet-derived growth factor receptor binding;potassium channel inhibitor activity;protein tyrosine phosphatase activity;protein tyrosine/serine/threonine phosphatase activity;signaling receptor regulator activity;sodium channel inhibitor activity;transmembrane receptor protein tyrosine kinase activity;transmembrane receptor protein tyrosine phosphatase activity;type 1 melanocortin receptor binding;type 3 melanocortin receptor binding;type 4 melanocortin receptor binding;type 5 melanocortin receptor binding;ubiquitin-protein transferase activity;volume-sensitive chloride channel activity	anchoring junction;ankyrin-1 complex;apicolateral plasma membrane;chloride channel complex;endoplasmic reticulum membrane;external side of plasma membrane;plasma membrane
P02724	Q8IY95	72	GO:0000139;GO:0001618;GO:0002250;GO:0002260;GO:0002761;GO:0002829;GO:0004252;GO:0004896;GO:0005770;GO:0005783;GO:0005789;GO:0005796;GO:0005886;GO:0005938;GO:0006112;GO:0006511;GO:0006879;GO:0006952;GO:0007034;GO:0007416;GO:0007596;GO:0007631;GO:0009897;GO:0009986;GO:0010008;GO:0016020;GO:0016185;GO:0019887;GO:0030001;GO:0030165;GO:0030175;GO:0030545;GO:0031780;GO:0031781;GO:0031782;GO:0031783;GO:0032410;GO:0032713;GO:0032743;GO:0033116;GO:0035739;GO:0038180;GO:0042102;GO:0042130;GO:0043202;GO:0043367;GO:0043372;GO:0045619;GO:0045732;GO:0046331;GO:0048294;GO:0048302;GO:0048787;GO:0048813;GO:0048814;GO:0050699;GO:0050728;GO:0050807;GO:0051224;GO:0070996;GO:0071787;GO:0072659;GO:0097009;GO:0098688;GO:0106070;GO:0106071;GO:0106072;GO:0170014;GO:1902430;GO:1903077;GO:1903561;GO:2000562	CD4-positive, alpha-beta T cell differentiation;CD4-positive, alpha-beta T cell proliferation;Golgi lumen;Golgi membrane;PDZ domain binding;WW domain binding;adaptive immune response;ankyrin-1 complex;blood coagulation;cell cortex;cell surface;corticotropin hormone receptor binding;cytokine receptor activity;defense response;dendrite morphogenesis;endoplasmic reticulum;endoplasmic reticulum membrane;endoplasmic reticulum tubular network formation;endoplasmic reticulum-Golgi intermediate compartment membrane;endosome membrane;energy homeostasis;energy reserve metabolic process;external side of plasma membrane;extracellular vesicle;feeding behavior;filopodium;intracellular iron ion homeostasis;late endosome;lateral inhibition;lymphocyte homeostasis;lysosomal lumen;membrane;metal ion transport;negative regulation of CD4-positive, alpha-beta T cell proliferation;negative regulation of T cell proliferation;negative regulation of adenylate cyclase-activating G protein-coupled receptor signaling pathway;negative regulation of amyloid-beta formation;negative regulation of inflammatory response;negative regulation of interleukin-4 production;negative regulation of isotype switching to IgE isotypes;negative regulation of protein localization to plasma membrane;negative regulation of protein transport;negative regulation of transporter activity;negative regulation of type 2 immune response;nerve growth factor signaling pathway;parallel fiber to Purkinje cell synapse;plasma membrane;positive regulation of CD4-positive, alpha-beta T cell differentiation;positive regulation of T cell proliferation;positive regulation of adenylate cyclase-activating G protein-coupled receptor signaling pathway;positive regulation of interleukin-2 production;positive regulation of protein catabolic process;presynaptic active zone membrane;protein kinase regulator activity;protein localization to plasma membrane;regulation of adenylate cyclase-activating G protein-coupled receptor signaling pathway;regulation of dendrite morphogenesis;regulation of isotype switching to IgG isotypes;regulation of lymphocyte differentiation;regulation of myeloid leukocyte differentiation;regulation of synapse organization;serine-type endopeptidase activity;signaling receptor regulator activity;synapse assembly;synaptic vesicle budding from presynaptic endocytic zone membrane;type 1 melanocortin receptor binding;type 3 melanocortin receptor binding;type 4 melanocortin receptor binding;type 5 melanocortin receptor binding;ubiquitin-dependent protein catabolic process;vacuolar transport;virus receptor activity	GO:0002250;GO:0002260;GO:0002761;GO:0002829;GO:0006112;GO:0006511;GO:0006879;GO:0006952;GO:0007034;GO:0007416;GO:0007596;GO:0007631;GO:0016185;GO:0030001;GO:0032410;GO:0032713;GO:0032743;GO:0035739;GO:0038180;GO:0042102;GO:0042130;GO:0043367;GO:0043372;GO:0045619;GO:0045732;GO:0046331;GO:0048294;GO:0048302;GO:0048813;GO:0048814;GO:0050728;GO:0050807;GO:0051224;GO:0071787;GO:0072659;GO:0097009;GO:0106070;GO:0106071;GO:0106072;GO:1902430;GO:1903077;GO:2000562	GO:0001618;GO:0004252;GO:0004896;GO:0019887;GO:0030165;GO:0030545;GO:0031780;GO:0031781;GO:0031782;GO:0031783;GO:0050699;GO:0070996	GO:0000139;GO:0005770;GO:0005783;GO:0005789;GO:0005796;GO:0005886;GO:0005938;GO:0009897;GO:0009986;GO:0010008;GO:0016020;GO:0030175;GO:0033116;GO:0043202;GO:0048787;GO:0098688;GO:0170014;GO:1903561	CD4-positive, alpha-beta T cell differentiation;CD4-positive, alpha-beta T cell proliferation;adaptive immune response;blood coagulation;defense response;dendrite morphogenesis;endoplasmic reticulum tubular network formation;energy homeostasis;energy reserve metabolic process;feeding behavior;intracellular iron ion homeostasis;lateral inhibition;lymphocyte homeostasis;metal ion transport;negative regulation of CD4-positive, alpha-beta T cell proliferation;negative regulation of T cell proliferation;negative regulation of adenylate cyclase-activating G protein-coupled receptor signaling pathway;negative regulation of amyloid-beta formation;negative regulation of inflammatory response;negative regulation of interleukin-4 production;negative regulation of isotype switching to IgE isotypes;negative regulation of protein localization to plasma membrane;negative regulation of protein transport;negative regulation of transporter activity;negative regulation of type 2 immune response;nerve growth factor signaling pathway;positive regulation of CD4-positive, alpha-beta T cell differentiation;positive regulation of T cell proliferation;positive regulation of adenylate cyclase-activating G protein-coupled receptor signaling pathway;positive regulation of interleukin-2 production;positive regulation of protein catabolic process;protein localization to plasma membrane;regulation of adenylate cyclase-activating G protein-coupled receptor signaling pathway;regulation of dendrite morphogenesis;regulation of isotype switching to IgG isotypes;regulation of lymphocyte differentiation;regulation of myeloid leukocyte differentiation;regulation of synapse organization;synapse assembly;synaptic vesicle budding from presynaptic endocytic zone membrane;ubiquitin-dependent protein catabolic process;vacuolar transport	PDZ domain binding;WW domain binding;corticotropin hormone receptor binding;cytokine receptor activity;protein kinase regulator activity;serine-type endopeptidase activity;signaling receptor regulator activity;type 1 melanocortin receptor binding;type 3 melanocortin receptor binding;type 4 melanocortin receptor binding;type 5 melanocortin receptor binding;virus receptor activity	Golgi lumen;Golgi membrane;ankyrin-1 complex;cell cortex;cell surface;endoplasmic reticulum;endoplasmic reticulum membrane;endoplasmic reticulum-Golgi intermediate compartment membrane;endosome membrane;external side of plasma membrane;extracellular vesicle;filopodium;late endosome;lysosomal lumen;membrane;parallel fiber to Purkinje cell synapse;plasma membrane;presynaptic active zone membrane
P02724	Q8WU76	33	GO:0000793;GO:0002183;GO:0002250;GO:0004866;GO:0005694;GO:0005851;GO:0005886;GO:0007059;GO:0007088;GO:0007178;GO:0007340;GO:0009986;GO:0010506;GO:0014003;GO:0016185;GO:0016592;GO:0022408;GO:0035455;GO:0035686;GO:0043434;GO:0048814;GO:0060672;GO:0071711;GO:0071773;GO:0072594;GO:0097228;GO:0097233;GO:0170014;GO:1901799;GO:1902275;GO:1903900;GO:2000146;GO:2000178	acrosome reaction;adaptive immune response;alveolar lamellar body membrane;ankyrin-1 complex;basement membrane organization;cell surface;cell surface receptor protein serine/threonine kinase signaling pathway;cellular response to BMP stimulus;chromosome;chromosome segregation;condensed chromosome;cytoplasmic translational initiation;endopeptidase inhibitor activity;epithelial cell morphogenesis involved in placental branching;establishment of protein localization to organelle;eukaryotic translation initiation factor 2B complex;mediator complex;negative regulation of cell motility;negative regulation of cell-cell adhesion;negative regulation of neural precursor cell proliferation;negative regulation of proteasomal protein catabolic process;oligodendrocyte development;plasma membrane;regulation of autophagy;regulation of chromatin organization;regulation of dendrite morphogenesis;regulation of mitotic nuclear division;regulation of viral life cycle;response to interferon-alpha;response to peptide hormone;sperm fibrous sheath;sperm principal piece;synaptic vesicle budding from presynaptic endocytic zone membrane	GO:0002183;GO:0002250;GO:0007059;GO:0007088;GO:0007178;GO:0007340;GO:0010506;GO:0014003;GO:0016185;GO:0022408;GO:0035455;GO:0043434;GO:0048814;GO:0060672;GO:0071711;GO:0071773;GO:0072594;GO:1901799;GO:1902275;GO:1903900;GO:2000146;GO:2000178	GO:0004866	GO:0000793;GO:0005694;GO:0005851;GO:0005886;GO:0009986;GO:0016592;GO:0035686;GO:0097228;GO:0097233;GO:0170014	acrosome reaction;adaptive immune response;basement membrane organization;cell surface receptor protein serine/threonine kinase signaling pathway;cellular response to BMP stimulus;chromosome segregation;cytoplasmic translational initiation;epithelial cell morphogenesis involved in placental branching;establishment of protein localization to organelle;negative regulation of cell motility;negative regulation of cell-cell adhesion;negative regulation of neural precursor cell proliferation;negative regulation of proteasomal protein catabolic process;oligodendrocyte development;regulation of autophagy;regulation of chromatin organization;regulation of dendrite morphogenesis;regulation of mitotic nuclear division;regulation of viral life cycle;response to interferon-alpha;response to peptide hormone;synaptic vesicle budding from presynaptic endocytic zone membrane	endopeptidase inhibitor activity	alveolar lamellar body membrane;ankyrin-1 complex;cell surface;chromosome;condensed chromosome;eukaryotic translation initiation factor 2B complex;mediator complex;plasma membrane;sperm fibrous sheath;sperm principal piece
P02724	Q6AI08	72	GO:0000447;GO:0000472;GO:0000480;GO:0000723;GO:0001843;GO:0002183;GO:0002250;GO:0003382;GO:0005085;GO:0005765;GO:0005769;GO:0005851;GO:0005886;GO:0006139;GO:0006952;GO:0006959;GO:0007178;GO:0008156;GO:0009749;GO:0009986;GO:0010506;GO:0014003;GO:0016185;GO:0016323;GO:0016601;GO:0030277;GO:0030686;GO:0030688;GO:0031297;GO:0031587;GO:0031901;GO:0031902;GO:0031982;GO:0032012;GO:0032405;GO:0032407;GO:0032713;GO:0032733;GO:0032743;GO:0035455;GO:0035979;GO:0036297;GO:0042130;GO:0042297;GO:0043249;GO:0043367;GO:0043372;GO:0043434;GO:0043517;GO:0044818;GO:0046685;GO:0046854;GO:0048015;GO:0048813;GO:0051081;GO:0070161;GO:0070198;GO:0070310;GO:0072594;GO:0090399;GO:0097233;GO:0097694;GO:0097695;GO:0099111;GO:0170014;GO:1900034;GO:1901799;GO:1903900;GO:1904504;GO:1904884;GO:1905289;GO:1905291	90S preribosome;ATR-ATRIP complex;CD4-positive, alpha-beta T cell differentiation;MutLalpha complex binding;MutSalpha complex binding;Rac protein signal transduction;adaptive immune response;alveolar lamellar body membrane;anchoring junction;ankyrin-1 complex;basolateral plasma membrane;cell surface;cell surface receptor protein serine/threonine kinase signaling pathway;cytoplasmic translational initiation;defense response;dendrite morphogenesis;early endosome;early endosome membrane;endonucleolytic cleavage in 5'-ETS of tricistronic rRNA transcript (SSU-rRNA, 5.8S rRNA, LSU-rRNA);endonucleolytic cleavage in ITS1 to separate SSU-rRNA from 5.8S rRNA and LSU-rRNA from tricistronic rRNA transcript (SSU-rRNA, 5.8S rRNA, LSU-rRNA);endonucleolytic cleavage to generate mature 5'-end of SSU-rRNA from (SSU-rRNA, 5.8S rRNA, LSU-rRNA);epithelial cell morphogenesis;erythrocyte maturation;establishment of RNA localization to telomere;establishment of protein localization to organelle;establishment of protein-containing complex localization to telomere;eukaryotic translation initiation factor 2B complex;guanyl-nucleotide exchange factor activity;histone H2AXS139 kinase activity;humoral immune response;interstrand cross-link repair;late endosome membrane;lysosomal membrane;maintenance of gastrointestinal epithelium;microtubule-based transport;mitotic G2/M transition checkpoint;negative regulation of DNA replication;negative regulation of T cell proliferation;negative regulation of interleukin-4 production;negative regulation of proteasomal protein catabolic process;neural tube closure;nuclear membrane disassembly;nucleobase-containing compound metabolic process;oligodendrocyte development;phosphatidylinositol phosphate biosynthetic process;phosphatidylinositol-mediated signaling;plasma membrane;positive regulation of CAMKK-AMPK signaling cascade;positive regulation of CD4-positive, alpha-beta T cell differentiation;positive regulation of DNA damage response, signal transduction by p53 class mediator;positive regulation of inositol 1,4,5-trisphosphate-sensitive calcium-release channel activity;positive regulation of interleukin-10 production;positive regulation of interleukin-2 production;positive regulation of lipophagy;positive regulation of telomerase catalytic core complex assembly;preribosome, small subunit precursor;protein localization to chromosome, telomeric region;regulation of ARF protein signal transduction;regulation of CAMKK-AMPK signaling cascade;regulation of autophagy;regulation of cellular response to heat;regulation of viral life cycle;replication fork processing;replicative senescence;response to arsenic-containing substance;response to glucose;response to interferon-alpha;response to peptide hormone;synaptic vesicle budding from presynaptic endocytic zone membrane;telomere maintenance;vesicle;vocal learning	GO:0000447;GO:0000472;GO:0000480;GO:0000723;GO:0001843;GO:0002183;GO:0002250;GO:0003382;GO:0006139;GO:0006952;GO:0006959;GO:0007178;GO:0008156;GO:0009749;GO:0010506;GO:0014003;GO:0016185;GO:0016601;GO:0030277;GO:0031297;GO:0031587;GO:0032012;GO:0032713;GO:0032733;GO:0032743;GO:0035455;GO:0036297;GO:0042130;GO:0042297;GO:0043249;GO:0043367;GO:0043372;GO:0043434;GO:0043517;GO:0044818;GO:0046685;GO:0046854;GO:0048015;GO:0048813;GO:0051081;GO:0070198;GO:0072594;GO:0090399;GO:0097694;GO:0097695;GO:0099111;GO:1900034;GO:1901799;GO:1903900;GO:1904504;GO:1904884;GO:1905289;GO:1905291	GO:0005085;GO:0032405;GO:0032407;GO:0035979	GO:0005765;GO:0005769;GO:0005851;GO:0005886;GO:0009986;GO:0016323;GO:0030686;GO:0030688;GO:0031901;GO:0031902;GO:0031982;GO:0070161;GO:0070310;GO:0097233;GO:0170014	CD4-positive, alpha-beta T cell differentiation;Rac protein signal transduction;adaptive immune response;cell surface receptor protein serine/threonine kinase signaling pathway;cytoplasmic translational initiation;defense response;dendrite morphogenesis;endonucleolytic cleavage in 5'-ETS of tricistronic rRNA transcript (SSU-rRNA, 5.8S rRNA, LSU-rRNA);endonucleolytic cleavage in ITS1 to separate SSU-rRNA from 5.8S rRNA and LSU-rRNA from tricistronic rRNA transcript (SSU-rRNA, 5.8S rRNA, LSU-rRNA);endonucleolytic cleavage to generate mature 5'-end of SSU-rRNA from (SSU-rRNA, 5.8S rRNA, LSU-rRNA);epithelial cell morphogenesis;erythrocyte maturation;establishment of RNA localization to telomere;establishment of protein localization to organelle;establishment of protein-containing complex localization to telomere;humoral immune response;interstrand cross-link repair;maintenance of gastrointestinal epithelium;microtubule-based transport;mitotic G2/M transition checkpoint;negative regulation of DNA replication;negative regulation of T cell proliferation;negative regulation of interleukin-4 production;negative regulation of proteasomal protein catabolic process;neural tube closure;nuclear membrane disassembly;nucleobase-containing compound metabolic process;oligodendrocyte development;phosphatidylinositol phosphate biosynthetic process;phosphatidylinositol-mediated signaling;positive regulation of CAMKK-AMPK signaling cascade;positive regulation of CD4-positive, alpha-beta T cell differentiation;positive regulation of DNA damage response, signal transduction by p53 class mediator;positive regulation of inositol 1,4,5-trisphosphate-sensitive calcium-release channel activity;positive regulation of interleukin-10 production;positive regulation of interleukin-2 production;positive regulation of lipophagy;positive regulation of telomerase catalytic core complex assembly;protein localization to chromosome, telomeric region;regulation of ARF protein signal transduction;regulation of CAMKK-AMPK signaling cascade;regulation of autophagy;regulation of cellular response to heat;regulation of viral life cycle;replication fork processing;replicative senescence;response to arsenic-containing substance;response to glucose;response to interferon-alpha;response to peptide hormone;synaptic vesicle budding from presynaptic endocytic zone membrane;telomere maintenance;vocal learning	MutLalpha complex binding;MutSalpha complex binding;guanyl-nucleotide exchange factor activity;histone H2AXS139 kinase activity	90S preribosome;ATR-ATRIP complex;alveolar lamellar body membrane;anchoring junction;ankyrin-1 complex;basolateral plasma membrane;cell surface;early endosome;early endosome membrane;eukaryotic translation initiation factor 2B complex;late endosome membrane;lysosomal membrane;plasma membrane;preribosome, small subunit precursor;vesicle
P02724	Q9H410	45	GO:0000070;GO:0000444;GO:0000776;GO:0000779;GO:0000922;GO:0000939;GO:0000940;GO:0002250;GO:0002260;GO:0002281;GO:0005814;GO:0006139;GO:0006353;GO:0006369;GO:0007059;GO:0007098;GO:0008156;GO:0008608;GO:0014841;GO:0016592;GO:0019237;GO:0030174;GO:0032687;GO:0034080;GO:0034154;GO:0035455;GO:0036064;GO:0042102;GO:0042809;GO:0046599;GO:0046966;GO:0050699;GO:0051301;GO:0051315;GO:0051382;GO:0051455;GO:0070310;GO:0070847;GO:0071539;GO:0071787;GO:0120099;GO:0170014;GO:1902430;GO:1904036;GO:2000145	ATR-ATRIP complex;CENP-A containing chromatin assembly;DNA-templated transcription termination;MIS12/MIND type complex;WW domain binding;adaptive immune response;ankyrin-1 complex;attachment of mitotic spindle microtubules to kinetochore;attachment of spindle microtubules to kinetochore;cell division;centriole;centromeric DNA binding;centrosome cycle;chromosome segregation;ciliary basal body;condensed chromosome, centromeric region;core mediator complex;endoplasmic reticulum tubular network formation;inner kinetochore;kinetochore;kinetochore assembly;lymphocyte homeostasis;macrophage activation involved in immune response;mediator complex;mitotic sister chromatid segregation;negative regulation of DNA replication;negative regulation of amyloid-beta formation;negative regulation of epithelial cell apoptotic process;negative regulation of interferon-alpha production;nuclear thyroid hormone receptor binding;nuclear vitamin D receptor binding;nucleobase-containing compound metabolic process;outer kinetochore;positive regulation of T cell proliferation;procentriole replication complex;protein localization to centrosome;regulation of DNA-templated DNA replication initiation;regulation of cell motility;regulation of centriole replication;response to interferon-alpha;skeletal muscle satellite cell proliferation;spindle attachment to meiosis I kinetochore;spindle pole;termination of RNA polymerase II transcription;toll-like receptor 7 signaling pathway	GO:0000070;GO:0002250;GO:0002260;GO:0002281;GO:0006139;GO:0006353;GO:0006369;GO:0007059;GO:0007098;GO:0008156;GO:0008608;GO:0014841;GO:0030174;GO:0032687;GO:0034080;GO:0034154;GO:0035455;GO:0042102;GO:0046599;GO:0051301;GO:0051315;GO:0051382;GO:0051455;GO:0071539;GO:0071787;GO:1902430;GO:1904036;GO:2000145	GO:0019237;GO:0042809;GO:0046966;GO:0050699	GO:0000444;GO:0000776;GO:0000779;GO:0000922;GO:0000939;GO:0000940;GO:0005814;GO:0016592;GO:0036064;GO:0070310;GO:0070847;GO:0120099;GO:0170014	CENP-A containing chromatin assembly;DNA-templated transcription termination;adaptive immune response;attachment of mitotic spindle microtubules to kinetochore;attachment of spindle microtubules to kinetochore;cell division;centrosome cycle;chromosome segregation;endoplasmic reticulum tubular network formation;kinetochore assembly;lymphocyte homeostasis;macrophage activation involved in immune response;mitotic sister chromatid segregation;negative regulation of DNA replication;negative regulation of amyloid-beta formation;negative regulation of epithelial cell apoptotic process;negative regulation of interferon-alpha production;nucleobase-containing compound metabolic process;positive regulation of T cell proliferation;protein localization to centrosome;regulation of DNA-templated DNA replication initiation;regulation of cell motility;regulation of centriole replication;response to interferon-alpha;skeletal muscle satellite cell proliferation;spindle attachment to meiosis I kinetochore;termination of RNA polymerase II transcription;toll-like receptor 7 signaling pathway	WW domain binding;centromeric DNA binding;nuclear thyroid hormone receptor binding;nuclear vitamin D receptor binding	ATR-ATRIP complex;MIS12/MIND type complex;ankyrin-1 complex;centriole;ciliary basal body;condensed chromosome, centromeric region;core mediator complex;inner kinetochore;kinetochore;mediator complex;outer kinetochore;procentriole replication complex;spindle pole
P02724	Q5VW36	93	GO:0000077;GO:0000425;GO:0000723;GO:0000729;GO:0001657;GO:0001819;GO:0001843;GO:0002331;GO:0003712;GO:0004430;GO:0004677;GO:0005171;GO:0005694;GO:0006139;GO:0006302;GO:0006303;GO:0006661;GO:0006952;GO:0006959;GO:0007094;GO:0007140;GO:0007143;GO:0007420;GO:0008156;GO:0009791;GO:0010506;GO:0016180;GO:0016185;GO:0016303;GO:0016592;GO:0030660;GO:0030686;GO:0031297;GO:0032039;GO:0032210;GO:0032212;GO:0032405;GO:0032407;GO:0032434;GO:0032713;GO:0032733;GO:0032743;GO:0033151;GO:0034243;GO:0034472;GO:0035455;GO:0035979;GO:0036289;GO:0036297;GO:0042130;GO:0042159;GO:0042692;GO:0042809;GO:0043367;GO:0043372;GO:0043517;GO:0044782;GO:0044788;GO:0044818;GO:0045141;GO:0046685;GO:0046854;GO:0048015;GO:0048813;GO:0051081;GO:0055105;GO:0070161;GO:0070198;GO:0070310;GO:0070847;GO:0071044;GO:0071480;GO:0071481;GO:0071500;GO:0072594;GO:0090399;GO:0090734;GO:0097233;GO:0097694;GO:0097695;GO:0098850;GO:0140754;GO:0160232;GO:0160240;GO:0170014;GO:1900034;GO:1901799;GO:1902430;GO:1903900;GO:1904354;GO:1904358;GO:1904884;GO:2000409	1-phosphatidylinositol 4-kinase activity;1-phosphatidylinositol-3-kinase activity;90S preribosome;ATR-ATRIP complex;CD4-positive, alpha-beta T cell differentiation;DNA damage checkpoint signaling;DNA double-strand break processing;DNA-dependent protein kinase activity;Golgi-associated vesicle membrane;INTAC complex;MutLalpha complex binding;MutSalpha complex binding;RNA polymerase II transcription initiation surveillance;V(D)J recombination;alveolar lamellar body membrane;anchoring junction;ankyrin-1 complex;brain development;cellular response to X-ray;cellular response to gamma radiation;cellular response to nitrosative stress;chromosome;cilium organization;core mediator complex;defense response;dendrite morphogenesis;double-strand break repair;double-strand break repair via nonhomologous end joining;establishment of RNA localization to telomere;establishment of protein localization to organelle;establishment of protein-containing complex localization to telomere;extrinsic component of synaptic vesicle membrane;female meiotic nuclear division;hepatocyte growth factor receptor binding;histone H2AXS139 kinase activity;histone mRNA catabolic process;humoral immune response;integrator complex;interstrand cross-link repair;lipoprotein catabolic process;male meiotic nuclear division;mediator complex;meiotic telomere clustering;mitotic G2/M transition checkpoint;mitotic spindle assembly checkpoint signaling;modulation by host of viral process;muscle cell differentiation;negative regulation of DNA replication;negative regulation of T cell proliferation;negative regulation of amyloid-beta formation;negative regulation of interleukin-4 production;negative regulation of proteasomal protein catabolic process;negative regulation of telomere capping;neural tube closure;nuclear membrane disassembly;nuclear vitamin D receptor binding;nucleobase-containing compound metabolic process;peptidyl-serine autophosphorylation;pexophagy;phosphatidylinositol biosynthetic process;phosphatidylinositol phosphate biosynthetic process;phosphatidylinositol-mediated signaling;positive regulation of CD4-positive, alpha-beta T cell differentiation;positive regulation of DNA damage response, signal transduction by p53 class mediator;positive regulation of T cell extravasation;positive regulation of cytokine production;positive regulation of interleukin-10 production;positive regulation of interleukin-2 production;positive regulation of telomerase catalytic core complex assembly;positive regulation of telomere maintenance via telomerase;positive regulation of telomere maintenance via telomere lengthening;post-embryonic development;pre-B cell allelic exclusion;protein localization to chromosome, telomeric region;regulation of autophagy;regulation of cellular response to heat;regulation of proteasomal ubiquitin-dependent protein catabolic process;regulation of telomere maintenance via telomerase;regulation of transcription elongation by RNA polymerase II;regulation of viral life cycle;reorganization of cellular membranes to establish viral sites of replication;replication fork processing;replicative senescence;response to arsenic-containing substance;response to interferon-alpha;site of DNA damage;snRNA 3'-end processing;snRNA processing;synaptic vesicle budding from presynaptic endocytic zone membrane;telomere maintenance;transcription coregulator activity;ubiquitin-protein transferase inhibitor activity;ureteric bud development	GO:0000077;GO:0000425;GO:0000723;GO:0000729;GO:0001657;GO:0001819;GO:0001843;GO:0002331;GO:0006139;GO:0006302;GO:0006303;GO:0006661;GO:0006952;GO:0006959;GO:0007094;GO:0007140;GO:0007143;GO:0007420;GO:0008156;GO:0009791;GO:0010506;GO:0016180;GO:0016185;GO:0031297;GO:0032210;GO:0032212;GO:0032434;GO:0032713;GO:0032733;GO:0032743;GO:0033151;GO:0034243;GO:0034472;GO:0035455;GO:0036289;GO:0036297;GO:0042130;GO:0042159;GO:0042692;GO:0043367;GO:0043372;GO:0043517;GO:0044782;GO:0044788;GO:0044818;GO:0045141;GO:0046685;GO:0046854;GO:0048015;GO:0048813;GO:0051081;GO:0070198;GO:0071044;GO:0071480;GO:0071481;GO:0071500;GO:0072594;GO:0090399;GO:0097694;GO:0097695;GO:0140754;GO:0160240;GO:1900034;GO:1901799;GO:1902430;GO:1903900;GO:1904354;GO:1904358;GO:1904884;GO:2000409	GO:0003712;GO:0004430;GO:0004677;GO:0005171;GO:0016303;GO:0032405;GO:0032407;GO:0035979;GO:0042809;GO:0055105	GO:0005694;GO:0016592;GO:0030660;GO:0030686;GO:0032039;GO:0070161;GO:0070310;GO:0070847;GO:0090734;GO:0097233;GO:0098850;GO:0160232;GO:0170014	CD4-positive, alpha-beta T cell differentiation;DNA damage checkpoint signaling;DNA double-strand break processing;RNA polymerase II transcription initiation surveillance;V(D)J recombination;brain development;cellular response to X-ray;cellular response to gamma radiation;cellular response to nitrosative stress;cilium organization;defense response;dendrite morphogenesis;double-strand break repair;double-strand break repair via nonhomologous end joining;establishment of RNA localization to telomere;establishment of protein localization to organelle;establishment of protein-containing complex localization to telomere;female meiotic nuclear division;histone mRNA catabolic process;humoral immune response;interstrand cross-link repair;lipoprotein catabolic process;male meiotic nuclear division;meiotic telomere clustering;mitotic G2/M transition checkpoint;mitotic spindle assembly checkpoint signaling;modulation by host of viral process;muscle cell differentiation;negative regulation of DNA replication;negative regulation of T cell proliferation;negative regulation of amyloid-beta formation;negative regulation of interleukin-4 production;negative regulation of proteasomal protein catabolic process;negative regulation of telomere capping;neural tube closure;nuclear membrane disassembly;nucleobase-containing compound metabolic process;peptidyl-serine autophosphorylation;pexophagy;phosphatidylinositol biosynthetic process;phosphatidylinositol phosphate biosynthetic process;phosphatidylinositol-mediated signaling;positive regulation of CD4-positive, alpha-beta T cell differentiation;positive regulation of DNA damage response, signal transduction by p53 class mediator;positive regulation of T cell extravasation;positive regulation of cytokine production;positive regulation of interleukin-10 production;positive regulation of interleukin-2 production;positive regulation of telomerase catalytic core complex assembly;positive regulation of telomere maintenance via telomerase;positive regulation of telomere maintenance via telomere lengthening;post-embryonic development;pre-B cell allelic exclusion;protein localization to chromosome, telomeric region;regulation of autophagy;regulation of cellular response to heat;regulation of proteasomal ubiquitin-dependent protein catabolic process;regulation of telomere maintenance via telomerase;regulation of transcription elongation by RNA polymerase II;regulation of viral life cycle;reorganization of cellular membranes to establish viral sites of replication;replication fork processing;replicative senescence;response to arsenic-containing substance;response to interferon-alpha;snRNA 3'-end processing;snRNA processing;synaptic vesicle budding from presynaptic endocytic zone membrane;telomere maintenance;ureteric bud development	1-phosphatidylinositol 4-kinase activity;1-phosphatidylinositol-3-kinase activity;DNA-dependent protein kinase activity;MutLalpha complex binding;MutSalpha complex binding;hepatocyte growth factor receptor binding;histone H2AXS139 kinase activity;nuclear vitamin D receptor binding;transcription coregulator activity;ubiquitin-protein transferase inhibitor activity	90S preribosome;ATR-ATRIP complex;Golgi-associated vesicle membrane;INTAC complex;alveolar lamellar body membrane;anchoring junction;ankyrin-1 complex;chromosome;core mediator complex;extrinsic component of synaptic vesicle membrane;integrator complex;mediator complex;site of DNA damage
P02724	Q8IXX5	107	GO:0001707;GO:0001893;GO:0001946;GO:0002063;GO:0002250;GO:0002281;GO:0002519;GO:0002652;GO:0002826;GO:0002859;GO:0003085;GO:0003151;GO:0003176;GO:0003177;GO:0003183;GO:0003186;GO:0003197;GO:0003252;GO:0005024;GO:0005125;GO:0005576;GO:0005615;GO:0005796;GO:0005886;GO:0006112;GO:0006952;GO:0007178;GO:0007596;GO:0007631;GO:0008083;GO:0009986;GO:0014916;GO:0016362;GO:0016592;GO:0019838;GO:0019870;GO:0019871;GO:0030041;GO:0030166;GO:0030297;GO:0030501;GO:0030509;GO:0030545;GO:0030886;GO:0031780;GO:0031781;GO:0031782;GO:0031783;GO:0032687;GO:0032689;GO:0032703;GO:0032712;GO:0032713;GO:0032732;GO:0032753;GO:0032815;GO:0033116;GO:0034138;GO:0034154;GO:0034162;GO:0036122;GO:0042102;GO:0042127;GO:0042130;GO:0042953;GO:0043032;GO:0044782;GO:0045778;GO:0045906;GO:0048015;GO:0048662;GO:0048813;GO:0048814;GO:0048842;GO:0050699;GO:0050830;GO:0051148;GO:0060135;GO:0060350;GO:0060412;GO:0060413;GO:0060426;GO:0060836;GO:0060840;GO:0060841;GO:0061036;GO:0061298;GO:0070161;GO:0070996;GO:0071656;GO:0071773;GO:0071787;GO:0072577;GO:0098821;GO:0106070;GO:0106071;GO:0106072;GO:0170014;GO:1900425;GO:1900426;GO:1902430;GO:1902731;GO:1903077;GO:1903765;GO:1905314;GO:2000521;GO:2001189	BMP binding;BMP receptor activity;BMP signaling pathway;Golgi lumen;WW domain binding;actin filament polymerization;activin receptor activity, type II;adaptive immune response;anchoring junction;ankyrin-1 complex;aortic valve development;artery development;atrial septum morphogenesis;blood coagulation;cell surface;cell surface receptor protein serine/threonine kinase signaling pathway;cellular response to BMP stimulus;chondrocyte development;cilium organization;corticotropin hormone receptor binding;cytokine activity;defense response;defense response to Gram-positive bacterium;dendrite morphogenesis;endocardial cushion development;endochondral bone morphogenesis;endoplasmic reticulum tubular network formation;endoplasmic reticulum-Golgi intermediate compartment membrane;endothelial cell apoptotic process;energy reserve metabolic process;extracellular region;extracellular space;feeding behavior;growth factor activity;growth factor binding;lipoprotein transport;lung vasculature development;lymphangiogenesis;lymphatic endothelial cell differentiation;macrophage activation involved in immune response;maternal placenta development;maternal process involved in female pregnancy;mediator complex;mesoderm formation;mitral valve morphogenesis;natural killer cell tolerance induction;negative regulation of T cell activation via T cell receptor contact with antigen bound to MHC molecule on antigen presenting cell;negative regulation of T cell proliferation;negative regulation of T-helper 1 type immune response;negative regulation of adenylate cyclase-activating G protein-coupled receptor signaling pathway;negative regulation of amyloid-beta formation;negative regulation of cell proliferation involved in heart valve morphogenesis;negative regulation of chondrocyte proliferation;negative regulation of defense response to bacterium;negative regulation of granulocyte colony-stimulating factor production;negative regulation of immunological synapse formation;negative regulation of interferon-alpha production;negative regulation of interleukin-2 production;negative regulation of interleukin-3 production;negative regulation of interleukin-4 production;negative regulation of muscle cell differentiation;negative regulation of myeloid dendritic cell activation;negative regulation of natural killer cell activation;negative regulation of natural killer cell mediated cytotoxicity directed against tumor cell target;negative regulation of potassium ion export across plasma membrane;negative regulation of protein localization to plasma membrane;negative regulation of smooth muscle cell proliferation;negative regulation of systemic arterial blood pressure;negative regulation of type II interferon production;negative regulation of vasoconstriction;outflow tract morphogenesis;phosphatidylinositol-mediated signaling;plasma membrane;positive regulation of T cell proliferation;positive regulation of adenylate cyclase-activating G protein-coupled receptor signaling pathway;positive regulation of axon extension involved in axon guidance;positive regulation of bone mineralization;positive regulation of cartilage development;positive regulation of defense response to bacterium;positive regulation of interleukin-1 production;positive regulation of interleukin-4 production;positive regulation of macrophage activation;positive regulation of ossification;potassium channel inhibitor activity;proteoglycan biosynthetic process;pulmonary valve development;regulation of adenylate cyclase-activating G protein-coupled receptor signaling pathway;regulation of cell population proliferation;regulation of dendrite morphogenesis;regulation of lung blood pressure;regulation of tolerance induction dependent upon immune response;retina vasculature development in camera-type eye;semi-lunar valve development;signaling receptor regulator activity;sodium channel inhibitor activity;toll-like receptor 3 signaling pathway;toll-like receptor 7 signaling pathway;toll-like receptor 9 signaling pathway;transforming growth factor beta receptor activity;transmembrane receptor protein tyrosine kinase activator activity;tricuspid valve morphogenesis;type 1 melanocortin receptor binding;type 3 melanocortin receptor binding;type 4 melanocortin receptor binding;type 5 melanocortin receptor binding;venous blood vessel development;ventricular septum morphogenesis	GO:0001707;GO:0001893;GO:0001946;GO:0002063;GO:0002250;GO:0002281;GO:0002519;GO:0002652;GO:0002826;GO:0002859;GO:0003085;GO:0003151;GO:0003176;GO:0003177;GO:0003183;GO:0003186;GO:0003197;GO:0003252;GO:0006112;GO:0006952;GO:0007178;GO:0007596;GO:0007631;GO:0014916;GO:0030041;GO:0030166;GO:0030501;GO:0030509;GO:0030886;GO:0032687;GO:0032689;GO:0032703;GO:0032712;GO:0032713;GO:0032732;GO:0032753;GO:0032815;GO:0034138;GO:0034154;GO:0034162;GO:0042102;GO:0042127;GO:0042130;GO:0042953;GO:0043032;GO:0044782;GO:0045778;GO:0045906;GO:0048015;GO:0048662;GO:0048813;GO:0048814;GO:0048842;GO:0050830;GO:0051148;GO:0060135;GO:0060350;GO:0060412;GO:0060413;GO:0060426;GO:0060836;GO:0060840;GO:0060841;GO:0061036;GO:0061298;GO:0071656;GO:0071773;GO:0071787;GO:0072577;GO:0106070;GO:0106071;GO:0106072;GO:1900425;GO:1900426;GO:1902430;GO:1902731;GO:1903077;GO:1903765;GO:1905314;GO:2000521;GO:2001189	GO:0005024;GO:0005125;GO:0008083;GO:0016362;GO:0019838;GO:0019870;GO:0019871;GO:0030297;GO:0030545;GO:0031780;GO:0031781;GO:0031782;GO:0031783;GO:0036122;GO:0050699;GO:0070996;GO:0098821	GO:0005576;GO:0005615;GO:0005796;GO:0005886;GO:0009986;GO:0016592;GO:0033116;GO:0070161;GO:0170014	BMP signaling pathway;actin filament polymerization;adaptive immune response;aortic valve development;artery development;atrial septum morphogenesis;blood coagulation;cell surface receptor protein serine/threonine kinase signaling pathway;cellular response to BMP stimulus;chondrocyte development;cilium organization;defense response;defense response to Gram-positive bacterium;dendrite morphogenesis;endocardial cushion development;endochondral bone morphogenesis;endoplasmic reticulum tubular network formation;endothelial cell apoptotic process;energy reserve metabolic process;feeding behavior;lipoprotein transport;lung vasculature development;lymphangiogenesis;lymphatic endothelial cell differentiation;macrophage activation involved in immune response;maternal placenta development;maternal process involved in female pregnancy;mesoderm formation;mitral valve morphogenesis;natural killer cell tolerance induction;negative regulation of T cell activation via T cell receptor contact with antigen bound to MHC molecule on antigen presenting cell;negative regulation of T cell proliferation;negative regulation of T-helper 1 type immune response;negative regulation of adenylate cyclase-activating G protein-coupled receptor signaling pathway;negative regulation of amyloid-beta formation;negative regulation of cell proliferation involved in heart valve morphogenesis;negative regulation of chondrocyte proliferation;negative regulation of defense response to bacterium;negative regulation of granulocyte colony-stimulating factor production;negative regulation of immunological synapse formation;negative regulation of interferon-alpha production;negative regulation of interleukin-2 production;negative regulation of interleukin-3 production;negative regulation of interleukin-4 production;negative regulation of muscle cell differentiation;negative regulation of myeloid dendritic cell activation;negative regulation of natural killer cell activation;negative regulation of natural killer cell mediated cytotoxicity directed against tumor cell target;negative regulation of potassium ion export across plasma membrane;negative regulation of protein localization to plasma membrane;negative regulation of smooth muscle cell proliferation;negative regulation of systemic arterial blood pressure;negative regulation of type II interferon production;negative regulation of vasoconstriction;outflow tract morphogenesis;phosphatidylinositol-mediated signaling;positive regulation of T cell proliferation;positive regulation of adenylate cyclase-activating G protein-coupled receptor signaling pathway;positive regulation of axon extension involved in axon guidance;positive regulation of bone mineralization;positive regulation of cartilage development;positive regulation of defense response to bacterium;positive regulation of interleukin-1 production;positive regulation of interleukin-4 production;positive regulation of macrophage activation;positive regulation of ossification;proteoglycan biosynthetic process;pulmonary valve development;regulation of adenylate cyclase-activating G protein-coupled receptor signaling pathway;regulation of cell population proliferation;regulation of dendrite morphogenesis;regulation of lung blood pressure;regulation of tolerance induction dependent upon immune response;retina vasculature development in camera-type eye;semi-lunar valve development;toll-like receptor 3 signaling pathway;toll-like receptor 7 signaling pathway;toll-like receptor 9 signaling pathway;tricuspid valve morphogenesis;venous blood vessel development;ventricular septum morphogenesis	BMP binding;BMP receptor activity;WW domain binding;activin receptor activity, type II;corticotropin hormone receptor binding;cytokine activity;growth factor activity;growth factor binding;potassium channel inhibitor activity;signaling receptor regulator activity;sodium channel inhibitor activity;transforming growth factor beta receptor activity;transmembrane receptor protein tyrosine kinase activator activity;type 1 melanocortin receptor binding;type 3 melanocortin receptor binding;type 4 melanocortin receptor binding;type 5 melanocortin receptor binding	Golgi lumen;anchoring junction;ankyrin-1 complex;cell surface;endoplasmic reticulum-Golgi intermediate compartment membrane;extracellular region;extracellular space;mediator complex;plasma membrane
P02724	Q14146	113	GO:0000077;GO:0000425;GO:0000723;GO:0000724;GO:0000729;GO:0002250;GO:0002331;GO:0003382;GO:0004430;GO:0004672;GO:0004674;GO:0004677;GO:0005694;GO:0006139;GO:0006260;GO:0006281;GO:0006302;GO:0006303;GO:0006367;GO:0006661;GO:0006952;GO:0006959;GO:0006974;GO:0007140;GO:0007143;GO:0008156;GO:0008630;GO:0009612;GO:0009791;GO:0009986;GO:0010506;GO:0016180;GO:0016303;GO:0016423;GO:0016592;GO:0030277;GO:0030488;GO:0030660;GO:0031297;GO:0032039;GO:0032210;GO:0032212;GO:0032405;GO:0032407;GO:0032713;GO:0032733;GO:0032743;GO:0032968;GO:0033151;GO:0034243;GO:0034472;GO:0035455;GO:0035979;GO:0036289;GO:0036297;GO:0039706;GO:0042159;GO:0042770;GO:0042809;GO:0043065;GO:0043367;GO:0043372;GO:0043517;GO:0044314;GO:0044788;GO:0044818;GO:0045141;GO:0045717;GO:0046685;GO:0046854;GO:0046966;GO:0048015;GO:0048599;GO:0051081;GO:0051123;GO:0060261;GO:0060711;GO:0070161;GO:0070198;GO:0070310;GO:0070847;GO:0071044;GO:0071480;GO:0071481;GO:0071500;GO:0071596;GO:0071629;GO:0072594;GO:0090399;GO:0090734;GO:0097233;GO:0097694;GO:0097695;GO:0098850;GO:0106310;GO:0140455;GO:0140754;GO:0141100;GO:0141191;GO:0160232;GO:0160240;GO:0170014;GO:1900034;GO:1901799;GO:1902036;GO:1902430;GO:1903900;GO:1904354;GO:1904358;GO:1904884;GO:1990391;GO:2000409;GO:2000779	1-phosphatidylinositol 4-kinase activity;1-phosphatidylinositol-3-kinase activity;ATR-ATRIP complex;CD4-positive, alpha-beta T cell differentiation;DNA damage checkpoint signaling;DNA damage response;DNA double-strand break processing;DNA repair;DNA repair complex;DNA replication;DNA-dependent protein kinase activity;Golgi-associated vesicle membrane;INTAC complex;MutLalpha complex binding;MutSalpha complex binding;RNA polymerase II preinitiation complex assembly;RNA polymerase II transcription initiation surveillance;V(D)J recombination;adaptive immune response;alveolar lamellar body membrane;anchoring junction;ankyrin-1 complex;cell surface;cellular response to X-ray;cellular response to gamma radiation;cellular response to nitrosative stress;chromosome;co-receptor binding;core mediator complex;cytoplasm protein quality control;cytoplasm protein quality control by the ubiquitin-proteasome system;defense response;double-strand break repair;double-strand break repair via homologous recombination;double-strand break repair via nonhomologous end joining;epithelial cell morphogenesis;establishment of RNA localization to telomere;establishment of protein localization to organelle;establishment of protein-containing complex localization to telomere;extrinsic component of synaptic vesicle membrane;female meiotic nuclear division;histone H2AXS139 kinase activity;histone mRNA catabolic process;humoral immune response;integrator complex;interstrand cross-link repair;intrinsic apoptotic signaling pathway in response to DNA damage;labyrinthine layer development;lipoprotein catabolic process;maintenance of gastrointestinal epithelium;male meiotic nuclear division;mediator complex;meiotic telomere clustering;mitotic G2/M transition checkpoint;modulation by host of viral process;negative regulation of DNA replication;negative regulation of HRI-mediated signaling;negative regulation of amyloid-beta formation;negative regulation of fatty acid biosynthetic process;negative regulation of interleukin-4 production;negative regulation of proteasomal protein catabolic process;negative regulation of telomere capping;nuclear membrane disassembly;nuclear thyroid hormone receptor binding;nuclear vitamin D receptor binding;nucleobase-containing compound metabolic process;oocyte development;peptidyl-serine autophosphorylation;pexophagy;phosphatidylinositol biosynthetic process;phosphatidylinositol phosphate biosynthetic process;phosphatidylinositol-mediated signaling;positive regulation of CD4-positive, alpha-beta T cell differentiation;positive regulation of DNA damage response, signal transduction by p53 class mediator;positive regulation of T cell extravasation;positive regulation of apoptotic process;positive regulation of interleukin-10 production;positive regulation of interleukin-2 production;positive regulation of telomerase catalytic core complex assembly;positive regulation of telomere maintenance via telomerase;positive regulation of telomere maintenance via telomere lengthening;positive regulation of transcription elongation by RNA polymerase II;positive regulation of transcription initiation by RNA polymerase II;post-embryonic development;pre-B cell allelic exclusion;protein K27-linked ubiquitination;protein kinase activity;protein localization to chromosome, telomeric region;protein serine kinase activity;protein serine/threonine kinase activity;regulation of autophagy;regulation of cellular response to heat;regulation of double-strand break repair;regulation of hematopoietic stem cell differentiation;regulation of telomere maintenance via telomerase;regulation of transcription elongation by RNA polymerase II;regulation of viral life cycle;reorganization of cellular membranes to establish viral sites of replication;replication fork processing;replicative senescence;response to arsenic-containing substance;response to interferon-alpha;response to mechanical stimulus;signal transduction in response to DNA damage;site of DNA damage;snRNA 3'-end processing;snRNA processing;tRNA (guanine(18)-2'-O)-methyltransferase activity;tRNA (guanine) methyltransferase activity;tRNA methylation;telomere maintenance;transcription initiation at RNA polymerase II promoter;ubiquitin-dependent protein catabolic process via the N-end rule pathway	GO:0000077;GO:0000425;GO:0000723;GO:0000724;GO:0000729;GO:0002250;GO:0002331;GO:0003382;GO:0006139;GO:0006260;GO:0006281;GO:0006302;GO:0006303;GO:0006367;GO:0006661;GO:0006952;GO:0006959;GO:0006974;GO:0007140;GO:0007143;GO:0008156;GO:0008630;GO:0009612;GO:0009791;GO:0010506;GO:0016180;GO:0030277;GO:0030488;GO:0031297;GO:0032210;GO:0032212;GO:0032713;GO:0032733;GO:0032743;GO:0032968;GO:0033151;GO:0034243;GO:0034472;GO:0035455;GO:0036289;GO:0036297;GO:0042159;GO:0042770;GO:0043065;GO:0043367;GO:0043372;GO:0043517;GO:0044314;GO:0044788;GO:0044818;GO:0045141;GO:0045717;GO:0046685;GO:0046854;GO:0048015;GO:0048599;GO:0051081;GO:0051123;GO:0060261;GO:0060711;GO:0070198;GO:0071044;GO:0071480;GO:0071481;GO:0071500;GO:0071596;GO:0071629;GO:0072594;GO:0090399;GO:0097694;GO:0097695;GO:0140455;GO:0140754;GO:0141191;GO:0160240;GO:1900034;GO:1901799;GO:1902036;GO:1902430;GO:1903900;GO:1904354;GO:1904358;GO:1904884;GO:2000409;GO:2000779	GO:0004430;GO:0004672;GO:0004674;GO:0004677;GO:0016303;GO:0016423;GO:0032405;GO:0032407;GO:0035979;GO:0039706;GO:0042809;GO:0046966;GO:0106310;GO:0141100	GO:0005694;GO:0009986;GO:0016592;GO:0030660;GO:0032039;GO:0070161;GO:0070310;GO:0070847;GO:0090734;GO:0097233;GO:0098850;GO:0160232;GO:0170014;GO:1990391	CD4-positive, alpha-beta T cell differentiation;DNA damage checkpoint signaling;DNA damage response;DNA double-strand break processing;DNA repair;DNA replication;RNA polymerase II preinitiation complex assembly;RNA polymerase II transcription initiation surveillance;V(D)J recombination;adaptive immune response;cellular response to X-ray;cellular response to gamma radiation;cellular response to nitrosative stress;cytoplasm protein quality control;cytoplasm protein quality control by the ubiquitin-proteasome system;defense response;double-strand break repair;double-strand break repair via homologous recombination;double-strand break repair via nonhomologous end joining;epithelial cell morphogenesis;establishment of RNA localization to telomere;establishment of protein localization to organelle;establishment of protein-containing complex localization to telomere;female meiotic nuclear division;histone mRNA catabolic process;humoral immune response;interstrand cross-link repair;intrinsic apoptotic signaling pathway in response to DNA damage;labyrinthine layer development;lipoprotein catabolic process;maintenance of gastrointestinal epithelium;male meiotic nuclear division;meiotic telomere clustering;mitotic G2/M transition checkpoint;modulation by host of viral process;negative regulation of DNA replication;negative regulation of HRI-mediated signaling;negative regulation of amyloid-beta formation;negative regulation of fatty acid biosynthetic process;negative regulation of interleukin-4 production;negative regulation of proteasomal protein catabolic process;negative regulation of telomere capping;nuclear membrane disassembly;nucleobase-containing compound metabolic process;oocyte development;peptidyl-serine autophosphorylation;pexophagy;phosphatidylinositol biosynthetic process;phosphatidylinositol phosphate biosynthetic process;phosphatidylinositol-mediated signaling;positive regulation of CD4-positive, alpha-beta T cell differentiation;positive regulation of DNA damage response, signal transduction by p53 class mediator;positive regulation of T cell extravasation;positive regulation of apoptotic process;positive regulation of interleukin-10 production;positive regulation of interleukin-2 production;positive regulation of telomerase catalytic core complex assembly;positive regulation of telomere maintenance via telomerase;positive regulation of telomere maintenance via telomere lengthening;positive regulation of transcription elongation by RNA polymerase II;positive regulation of transcription initiation by RNA polymerase II;post-embryonic development;pre-B cell allelic exclusion;protein K27-linked ubiquitination;protein localization to chromosome, telomeric region;regulation of autophagy;regulation of cellular response to heat;regulation of double-strand break repair;regulation of hematopoietic stem cell differentiation;regulation of telomere maintenance via telomerase;regulation of transcription elongation by RNA polymerase II;regulation of viral life cycle;reorganization of cellular membranes to establish viral sites of replication;replication fork processing;replicative senescence;response to arsenic-containing substance;response to interferon-alpha;response to mechanical stimulus;signal transduction in response to DNA damage;snRNA 3'-end processing;snRNA processing;tRNA methylation;telomere maintenance;transcription initiation at RNA polymerase II promoter;ubiquitin-dependent protein catabolic process via the N-end rule pathway	1-phosphatidylinositol 4-kinase activity;1-phosphatidylinositol-3-kinase activity;DNA-dependent protein kinase activity;MutLalpha complex binding;MutSalpha complex binding;co-receptor binding;histone H2AXS139 kinase activity;nuclear thyroid hormone receptor binding;nuclear vitamin D receptor binding;protein kinase activity;protein serine kinase activity;protein serine/threonine kinase activity;tRNA (guanine(18)-2'-O)-methyltransferase activity;tRNA (guanine) methyltransferase activity	ATR-ATRIP complex;DNA repair complex;Golgi-associated vesicle membrane;INTAC complex;alveolar lamellar body membrane;anchoring junction;ankyrin-1 complex;cell surface;chromosome;core mediator complex;extrinsic component of synaptic vesicle membrane;integrator complex;mediator complex;site of DNA damage
P02724	Q9P000	144	GO:0000578;GO:0000930;GO:0001618;GO:0001708;GO:0001711;GO:0001840;GO:0002089;GO:0002183;GO:0002208;GO:0002260;GO:0002548;GO:0003093;GO:0003105;GO:0003266;GO:0003338;GO:0003340;GO:0003382;GO:0004725;GO:0005001;GO:0005642;GO:0005795;GO:0005796;GO:0005851;GO:0005886;GO:0005916;GO:0006620;GO:0006888;GO:0006901;GO:0007398;GO:0007403;GO:0008432;GO:0009950;GO:0009954;GO:0009986;GO:0010717;GO:0010812;GO:0010909;GO:0014003;GO:0016035;GO:0016327;GO:0016600;GO:0016791;GO:0017147;GO:0021819;GO:0021854;GO:0022009;GO:0030008;GO:0030165;GO:0030277;GO:0030539;GO:0030902;GO:0030997;GO:0031641;GO:0032331;GO:0032835;GO:0033234;GO:0034112;GO:0034750;GO:0035112;GO:0035115;GO:0035315;GO:0035335;GO:0035995;GO:0036023;GO:0036060;GO:0036503;GO:0036520;GO:0042130;GO:0042276;GO:0042772;GO:0043015;GO:0043202;GO:0043434;GO:0044338;GO:0045294;GO:0045603;GO:0045671;GO:0045743;GO:0045830;GO:0045976;GO:0048145;GO:0048489;GO:0048599;GO:0048643;GO:0048664;GO:0048709;GO:0048715;GO:0048813;GO:0048814;GO:0051145;GO:0051884;GO:0051963;GO:0060066;GO:0060231;GO:0060484;GO:0060487;GO:0060492;GO:0060742;GO:0060767;GO:0060769;GO:0060856;GO:0060916;GO:0061047;GO:0061549;GO:0061550;GO:0061608;GO:0070369;GO:0070445;GO:0070602;GO:0071816;GO:0072033;GO:0072053;GO:0072054;GO:0072079;GO:0072112;GO:0072182;GO:0072497;GO:0072534;GO:0072594;GO:0090260;GO:0090279;GO:0090425;GO:0097091;GO:0098831;GO:0098839;GO:0099022;GO:0170014;GO:1901331;GO:1901647;GO:1902275;GO:1904888;GO:1904948;GO:1905555;GO:1990071;GO:1990072;GO:1990711;GO:1990791;GO:1990907;GO:1990963;GO:2000008;GO:2000017;GO:2000048;GO:2000288;GO:2001034	DNA damage response, signal transduction resulting in transcription;ERAD pathway;Golgi lumen;Golgi stack;JUN kinase binding;PDZ domain binding;Scrib-APC-beta-catenin complex;TRAPP complex;TRAPPII protein complex;TRAPPIII protein complex;Wnt-protein binding;acinar cell differentiation;alpha-catenin binding;ankyrin-1 complex;annulate lamellae;apicolateral plasma membrane;astrocyte-dopaminergic neuron signaling;beta-catenin-ICAT complex;beta-catenin-TCF complex;beta-catenin-TCF7L2 complex;canonical Wnt signaling pathway involved in mesenchymal stem cell differentiation;cell fate specification;cell surface;central nervous system vasculogenesis;cranial ganglion development;cranial skeletal system development;cytoplasmic translational initiation;dendrite morphogenesis;detection of muscle stretch;dorsal root ganglion development;dorsal/ventral axis specification;ectoderm development;embryonic axis specification;embryonic forelimb morphogenesis;embryonic skeletal limb joint morphogenesis;endodermal cell fate commitment;endoplasmic reticulum to Golgi vesicle-mediated transport;epithelial cell differentiation involved in prostate gland development;epithelial cell morphogenesis;epithelial cell proliferation involved in prostate gland development;error-prone translesion synthesis;establishment of blood-brain barrier;establishment of blood-retinal barrier;establishment of protein localization to organelle;eukaryotic translation initiation factor 2B complex;fascia adherens;flotillin complex;gamma-tubulin binding;gamma-tubulin complex;genitalia morphogenesis;glial cell fate determination;glomerulus development;hair cell differentiation;hindbrain development;hypothalamus development;layer formation in cerebral cortex;lens morphogenesis in camera-type eye;lung epithelial cell differentiation;lung induction;lung-associated mesenchyme development;lymphocyte homeostasis;lysosomal lumen;maintenance of gastrointestinal epithelium;male genitalia development;mesenchymal cell proliferation involved in lung development;mesenchymal stem cell differentiation;mesenchymal to epithelial transition;metanephros morphogenesis;midbrain dopaminergic neuron differentiation;monocyte chemotaxis;negative regulation of T cell proliferation;negative regulation of cell-cell adhesion mediated by cadherin;negative regulation of cell-substrate adhesion;negative regulation of chondrocyte differentiation;negative regulation of glomerular filtration;negative regulation of mesenchymal to epithelial transition involved in metanephros morphogenesis;negative regulation of mitotic cell cycle, embryonic;negative regulation of oligodendrocyte differentiation;negative regulation of osteoclast differentiation;negative regulation of protein sumoylation;negative regulation of retinal ganglion cell axon guidance;nephron tubule formation;neural plate development;neuron fate determination;nuclear import signal receptor activity;oligodendrocyte development;oligodendrocyte differentiation;oocyte development;oviduct development;peptidyl-tyrosine dephosphorylation;perineuronal net;phosphatase activity;plasma membrane;podocyte differentiation;positive regulation of blood vessel branching;positive regulation of branching involved in lung morphogenesis;positive regulation of determination of dorsal identity;positive regulation of double-strand break repair via nonhomologous end joining;positive regulation of endothelial cell differentiation;positive regulation of epithelial cell proliferation involved in prostate gland development;positive regulation of fibroblast growth factor receptor signaling pathway;positive regulation of heparan sulfate proteoglycan biosynthetic process;positive regulation of homotypic cell-cell adhesion;positive regulation of isotype switching;positive regulation of myoblast proliferation;positive regulation of odontoblast differentiation;positive regulation of skeletal muscle tissue development;positive regulation of synoviocyte proliferation;post-translational protein targeting to endoplasmic reticulum membrane;postsynaptic density membrane;presynaptic active zone cytoplasmic component;protein tyrosine phosphatase activity;proximal/distal pattern formation;regulation of calcium ion import;regulation of centriole-centriole cohesion;regulation of centromeric sister chromatid cohesion;regulation of chromatin organization;regulation of dendrite morphogenesis;regulation of epithelial to mesenchymal transition;regulation of fibroblast proliferation;regulation of glomerular filtration;regulation of myelination;regulation of nephron tubule epithelial cell differentiation;regulation of oligodendrocyte progenitor proliferation;regulation of protein localization to cell surface;regulation of secondary heart field cardioblast proliferation;regulation of synapse assembly;regulation of timing of anagen;renal inner medulla development;renal outer medulla development;renal vesicle formation;response to peptide hormone;slit diaphragm assembly;smooth muscle cell differentiation;somatic diversification of immunoglobulins involved in immune response;sympathetic ganglion development;synaptic vesicle clustering;synaptic vesicle transport;tail-anchored membrane protein insertion into ER membrane;transmembrane receptor protein tyrosine phosphatase activity;vesicle coating;vesicle tethering;virus receptor activity;zeta DNA polymerase complex	GO:0000578;GO:0001708;GO:0001711;GO:0001840;GO:0002089;GO:0002183;GO:0002208;GO:0002260;GO:0002548;GO:0003093;GO:0003105;GO:0003266;GO:0003338;GO:0003340;GO:0003382;GO:0006620;GO:0006888;GO:0006901;GO:0007398;GO:0007403;GO:0009950;GO:0009954;GO:0010717;GO:0010812;GO:0010909;GO:0014003;GO:0021819;GO:0021854;GO:0022009;GO:0030277;GO:0030539;GO:0030902;GO:0030997;GO:0031641;GO:0032331;GO:0032835;GO:0033234;GO:0034112;GO:0035112;GO:0035115;GO:0035315;GO:0035335;GO:0035995;GO:0036023;GO:0036060;GO:0036503;GO:0036520;GO:0042130;GO:0042276;GO:0042772;GO:0043434;GO:0044338;GO:0045603;GO:0045671;GO:0045743;GO:0045830;GO:0045976;GO:0048145;GO:0048489;GO:0048599;GO:0048643;GO:0048664;GO:0048709;GO:0048715;GO:0048813;GO:0048814;GO:0051145;GO:0051884;GO:0051963;GO:0060066;GO:0060231;GO:0060484;GO:0060487;GO:0060492;GO:0060742;GO:0060767;GO:0060769;GO:0060856;GO:0060916;GO:0061047;GO:0061549;GO:0061550;GO:0070445;GO:0070602;GO:0071816;GO:0072033;GO:0072053;GO:0072054;GO:0072079;GO:0072112;GO:0072182;GO:0072497;GO:0072594;GO:0090260;GO:0090279;GO:0090425;GO:0097091;GO:0099022;GO:1901331;GO:1901647;GO:1902275;GO:1904888;GO:1904948;GO:1905555;GO:1990791;GO:1990963;GO:2000008;GO:2000017;GO:2000048;GO:2000288;GO:2001034	GO:0001618;GO:0004725;GO:0005001;GO:0008432;GO:0016791;GO:0017147;GO:0030165;GO:0043015;GO:0045294;GO:0061608	GO:0000930;GO:0005642;GO:0005795;GO:0005796;GO:0005851;GO:0005886;GO:0005916;GO:0009986;GO:0016035;GO:0016327;GO:0016600;GO:0030008;GO:0034750;GO:0043202;GO:0070369;GO:0072534;GO:0098831;GO:0098839;GO:0170014;GO:1990071;GO:1990072;GO:1990711;GO:1990907	DNA damage response, signal transduction resulting in transcription;ERAD pathway;acinar cell differentiation;astrocyte-dopaminergic neuron signaling;canonical Wnt signaling pathway involved in mesenchymal stem cell differentiation;cell fate specification;central nervous system vasculogenesis;cranial ganglion development;cranial skeletal system development;cytoplasmic translational initiation;dendrite morphogenesis;detection of muscle stretch;dorsal root ganglion development;dorsal/ventral axis specification;ectoderm development;embryonic axis specification;embryonic forelimb morphogenesis;embryonic skeletal limb joint morphogenesis;endodermal cell fate commitment;endoplasmic reticulum to Golgi vesicle-mediated transport;epithelial cell differentiation involved in prostate gland development;epithelial cell morphogenesis;epithelial cell proliferation involved in prostate gland development;error-prone translesion synthesis;establishment of blood-brain barrier;establishment of blood-retinal barrier;establishment of protein localization to organelle;genitalia morphogenesis;glial cell fate determination;glomerulus development;hair cell differentiation;hindbrain development;hypothalamus development;layer formation in cerebral cortex;lens morphogenesis in camera-type eye;lung epithelial cell differentiation;lung induction;lung-associated mesenchyme development;lymphocyte homeostasis;maintenance of gastrointestinal epithelium;male genitalia development;mesenchymal cell proliferation involved in lung development;mesenchymal stem cell differentiation;mesenchymal to epithelial transition;metanephros morphogenesis;midbrain dopaminergic neuron differentiation;monocyte chemotaxis;negative regulation of T cell proliferation;negative regulation of cell-cell adhesion mediated by cadherin;negative regulation of cell-substrate adhesion;negative regulation of chondrocyte differentiation;negative regulation of glomerular filtration;negative regulation of mesenchymal to epithelial transition involved in metanephros morphogenesis;negative regulation of mitotic cell cycle, embryonic;negative regulation of oligodendrocyte differentiation;negative regulation of osteoclast differentiation;negative regulation of protein sumoylation;negative regulation of retinal ganglion cell axon guidance;nephron tubule formation;neural plate development;neuron fate determination;oligodendrocyte development;oligodendrocyte differentiation;oocyte development;oviduct development;peptidyl-tyrosine dephosphorylation;podocyte differentiation;positive regulation of blood vessel branching;positive regulation of branching involved in lung morphogenesis;positive regulation of determination of dorsal identity;positive regulation of double-strand break repair via nonhomologous end joining;positive regulation of endothelial cell differentiation;positive regulation of epithelial cell proliferation involved in prostate gland development;positive regulation of fibroblast growth factor receptor signaling pathway;positive regulation of heparan sulfate proteoglycan biosynthetic process;positive regulation of homotypic cell-cell adhesion;positive regulation of isotype switching;positive regulation of myoblast proliferation;positive regulation of odontoblast differentiation;positive regulation of skeletal muscle tissue development;positive regulation of synoviocyte proliferation;post-translational protein targeting to endoplasmic reticulum membrane;proximal/distal pattern formation;regulation of calcium ion import;regulation of centriole-centriole cohesion;regulation of centromeric sister chromatid cohesion;regulation of chromatin organization;regulation of dendrite morphogenesis;regulation of epithelial to mesenchymal transition;regulation of fibroblast proliferation;regulation of glomerular filtration;regulation of myelination;regulation of nephron tubule epithelial cell differentiation;regulation of oligodendrocyte progenitor proliferation;regulation of protein localization to cell surface;regulation of secondary heart field cardioblast proliferation;regulation of synapse assembly;regulation of timing of anagen;renal inner medulla development;renal outer medulla development;renal vesicle formation;response to peptide hormone;slit diaphragm assembly;smooth muscle cell differentiation;somatic diversification of immunoglobulins involved in immune response;sympathetic ganglion development;synaptic vesicle clustering;synaptic vesicle transport;tail-anchored membrane protein insertion into ER membrane;vesicle coating;vesicle tethering	JUN kinase binding;PDZ domain binding;Wnt-protein binding;alpha-catenin binding;gamma-tubulin binding;nuclear import signal receptor activity;phosphatase activity;protein tyrosine phosphatase activity;transmembrane receptor protein tyrosine phosphatase activity;virus receptor activity	Golgi lumen;Golgi stack;Scrib-APC-beta-catenin complex;TRAPP complex;TRAPPII protein complex;TRAPPIII protein complex;ankyrin-1 complex;annulate lamellae;apicolateral plasma membrane;beta-catenin-ICAT complex;beta-catenin-TCF complex;beta-catenin-TCF7L2 complex;cell surface;eukaryotic translation initiation factor 2B complex;fascia adherens;flotillin complex;gamma-tubulin complex;lysosomal lumen;perineuronal net;plasma membrane;postsynaptic density membrane;presynaptic active zone cytoplasmic component;zeta DNA polymerase complex
P02724	Q9Y2H6	230	GO:0001525;GO:0001570;GO:0001618;GO:0001657;GO:0001772;GO:0001779;GO:0001886;GO:0001889;GO:0001915;GO:0001916;GO:0001960;GO:0002244;GO:0002250;GO:0002281;GO:0002317;GO:0002519;GO:0002639;GO:0002652;GO:0002826;GO:0002859;GO:0002925;GO:0004713;GO:0004715;GO:0004725;GO:0004888;GO:0004896;GO:0005001;GO:0005007;GO:0005008;GO:0005131;GO:0005161;GO:0005765;GO:0005769;GO:0005796;GO:0005886;GO:0005911;GO:0005942;GO:0005943;GO:0006470;GO:0006933;GO:0006954;GO:0007166;GO:0007169;GO:0007173;GO:0007259;GO:0007411;GO:0007596;GO:0008201;GO:0009897;GO:0009898;GO:0009986;GO:0010506;GO:0010518;GO:0010572;GO:0010629;GO:0010642;GO:0010759;GO:0014069;GO:0016020;GO:0016185;GO:0016303;GO:0016311;GO:0016477;GO:0016592;GO:0016791;GO:0017134;GO:0017154;GO:0018108;GO:0019221;GO:0019838;GO:0019955;GO:0021847;GO:0022408;GO:0030054;GO:0030155;GO:0030165;GO:0030168;GO:0030183;GO:0030217;GO:0030220;GO:0030292;GO:0030326;GO:0030506;GO:0030507;GO:0030886;GO:0030901;GO:0031016;GO:0031116;GO:0031175;GO:0031234;GO:0031295;GO:0031410;GO:0031730;GO:0031902;GO:0031982;GO:0032059;GO:0032088;GO:0032677;GO:0032687;GO:0032689;GO:0032703;GO:0032712;GO:0032715;GO:0032720;GO:0032722;GO:0032729;GO:0032732;GO:0032743;GO:0032753;GO:0032760;GO:0032815;GO:0033634;GO:0034112;GO:0034113;GO:0034138;GO:0034154;GO:0034162;GO:0035005;GO:0035024;GO:0035335;GO:0035455;GO:0035607;GO:0035723;GO:0035767;GO:0035771;GO:0036092;GO:0038084;GO:0038110;GO:0038111;GO:0038113;GO:0038154;GO:0038196;GO:0042059;GO:0042100;GO:0042102;GO:0042130;GO:0042169;GO:0042492;GO:0042593;GO:0042608;GO:0043032;GO:0043116;GO:0043197;GO:0043235;GO:0043395;GO:0043407;GO:0043410;GO:0043560;GO:0044770;GO:0044855;GO:0045059;GO:0045060;GO:0045295;GO:0045588;GO:0046633;GO:0046641;GO:0046854;GO:0046934;GO:0048008;GO:0048015;GO:0048304;GO:0048539;GO:0048709;GO:0048754;GO:0048813;GO:0048814;GO:0048864;GO:0050764;GO:0050766;GO:0050830;GO:0050850;GO:0050852;GO:0050856;GO:0050857;GO:0050860;GO:0050918;GO:0051019;GO:0051209;GO:0051497;GO:0051894;GO:0051897;GO:0051898;GO:0055010;GO:0060135;GO:0060242;GO:0060337;GO:0060369;GO:0060397;GO:0060445;GO:0060484;GO:0060627;GO:0061824;GO:0070097;GO:0070161;GO:0070374;GO:0070445;GO:0070495;GO:0071222;GO:0071656;GO:0072534;GO:0072540;GO:0072594;GO:0097233;GO:0098586;GO:0098792;GO:0098857;GO:0140105;GO:0140313;GO:0150105;GO:0170014;GO:1900182;GO:1900425;GO:1900426;GO:1901224;GO:1901299;GO:1901799;GO:1902215;GO:1903900;GO:1903979;GO:1904044;GO:1904155;GO:1904977;GO:1905098;GO:1905477;GO:2000369;GO:2000473;GO:2000521;GO:2000648;GO:2001028;GO:2001189	1-phosphatidylinositol-3-kinase activity;1-phosphatidylinositol-4,5-bisphosphate 3-kinase activity;1-phosphatidylinositol-4-phosphate 3-kinase activity;B cell differentiation;B cell proliferation;CCR5 chemokine receptor binding;DN2 thymocyte differentiation;Golgi lumen;PDZ domain binding;SH2 domain binding;T cell costimulation;T cell differentiation;T cell receptor binding;T cell receptor signaling pathway;T-helper 17 cell lineage commitment;adaptive immune response;alpha-beta T cell proliferation;alveolar lamellar body membrane;anchoring junction;angiogenesis;ankyrin binding;ankyrin-1 complex;axon guidance;bleb;blood coagulation;bone marrow development;branching involved in salivary gland morphogenesis;branching morphogenesis of an epithelial tube;cell cycle phase transition;cell junction;cell migration;cell surface;cell surface receptor protein tyrosine kinase signaling pathway;cell surface receptor signaling pathway;cell surface receptor signaling pathway via JAK-STAT;cell-cell junction;cellular response to lipopolysaccharide;cellular response to virus;contact inhibition;cytokine binding;cytokine receptor activity;cytokine-mediated signaling pathway;cytoplasmic side of plasma membrane;cytoplasmic vesicle;cytosolic ciliogenesis;defense response to Gram-positive bacterium;delta-catenin binding;dendrite morphogenesis;dendritic spine;dephosphorylation;early endosome;embryonic limb morphogenesis;endothelial cell chemotaxis;endothelial cell morphogenesis;epidermal growth factor receptor signaling pathway;establishment of protein localization to organelle;external side of plasma membrane;extrinsic component of cytoplasmic side of plasma membrane;fibroblast growth factor binding;fibroblast growth factor receptor activity;fibroblast growth factor receptor signaling pathway involved in orbitofrontal cortex development;gamma-catenin binding;gamma-delta T cell differentiation;glucose homeostasis;growth factor binding;growth hormone receptor binding;growth hormone receptor signaling pathway via JAK-STAT;hematopoietic progenitor cell differentiation;heparan sulfate proteoglycan binding;heparin binding;hepatocyte growth factor receptor activity;heterotypic cell-cell adhesion;immunological synapse;inflammatory response;insulin receptor substrate binding;interleukin-10-mediated signaling pathway;interleukin-11-mediated signaling pathway;interleukin-15-mediated signaling pathway;interleukin-2-mediated signaling pathway;interleukin-4-mediated signaling pathway;interleukin-7-mediated signaling pathway;interleukin-9-mediated signaling pathway;late endosome membrane;liver development;lung-associated mesenchyme development;lymphatic endothelial cell migration;lysosomal membrane;macrophage activation involved in immune response;maternal process involved in female pregnancy;mediator complex;membrane;membrane microdomain;midbrain development;mitogen-activated protein kinase binding;molecular sequestering activity;natural killer cell differentiation;natural killer cell tolerance induction;negative regulation of MAP kinase activity;negative regulation of NF-kappaB transcription factor activity;negative regulation of Rho protein signal transduction;negative regulation of T cell activation via T cell receptor contact with antigen bound to MHC molecule on antigen presenting cell;negative regulation of T cell mediated cytotoxicity;negative regulation of T cell proliferation;negative regulation of T cell receptor signaling pathway;negative regulation of T-helper 1 type immune response;negative regulation of cell adhesion involved in substrate-bound cell migration;negative regulation of cell-cell adhesion;negative regulation of cytokine-mediated signaling pathway;negative regulation of defense response to bacterium;negative regulation of epidermal growth factor receptor signaling pathway;negative regulation of gene expression;negative regulation of granulocyte colony-stimulating factor production;negative regulation of guanyl-nucleotide exchange factor activity;negative regulation of hydrogen peroxide-mediated programmed cell death;negative regulation of immunological synapse formation;negative regulation of interferon-alpha production;negative regulation of interleukin-2 production;negative regulation of interleukin-3 production;negative regulation of interleukin-4-mediated signaling pathway;negative regulation of interleukin-6 production;negative regulation of microglial cell activation;negative regulation of myeloid dendritic cell activation;negative regulation of natural killer cell activation;negative regulation of natural killer cell mediated cytotoxicity directed against tumor cell target;negative regulation of phosphatidylinositol 3-kinase/protein kinase B signal transduction;negative regulation of platelet-derived growth factor receptor signaling pathway;negative regulation of proteasomal protein catabolic process;negative regulation of stress fiber assembly;negative regulation of thrombin-activated receptor signaling pathway;negative regulation of tumor necrosis factor production;negative regulation of type II interferon production;negative regulation of vascular permeability;negative thymic T cell selection;neuron projection development;non-membrane spanning protein tyrosine kinase activity;oligodendrocyte differentiation;pancreas development;peptidyl-tyrosine dephosphorylation;peptidyl-tyrosine phosphorylation;perineuronal net;phosphatase activity;phosphatidylinositol 3-kinase complex;phosphatidylinositol 3-kinase complex, class IA;phosphatidylinositol phosphate biosynthetic process;phosphatidylinositol-3-phosphate biosynthetic process;phosphatidylinositol-mediated signaling;plasma cell differentiation;plasma membrane;plasma membrane raft distribution;platelet activation;platelet formation;platelet-derived growth factor receptor binding;platelet-derived growth factor receptor signaling pathway;positive chemotaxis;positive regulation of ERK1 and ERK2 cascade;positive regulation of Fc receptor mediated stimulatory signaling pathway;positive regulation of MAPK cascade;positive regulation of T cell mediated cytotoxicity;positive regulation of T cell proliferation;positive regulation of alpha-beta T cell proliferation;positive regulation of antigen receptor-mediated signaling pathway;positive regulation of calcium-mediated signaling;positive regulation of cell-cell adhesion mediated by integrin;positive regulation of chemokine production;positive regulation of defense response to bacterium;positive regulation of endothelial cell chemotaxis;positive regulation of focal adhesion assembly;positive regulation of gamma-delta T cell differentiation;positive regulation of hematopoietic stem cell migration;positive regulation of homotypic cell-cell adhesion;positive regulation of humoral immune response mediated by circulating immunoglobulin;positive regulation of immunoglobulin production;positive regulation of interleukin-1 production;positive regulation of interleukin-2 production;positive regulation of interleukin-4 production;positive regulation of isotype switching to IgG isotypes;positive regulation of macrophage activation;positive regulation of macrophage chemotaxis;positive regulation of microtubule polymerization;positive regulation of non-canonical NF-kappaB signal transduction;positive regulation of phagocytosis;positive regulation of phosphatidylinositol 3-kinase/protein kinase B signal transduction;positive regulation of phospholipase activity;positive regulation of platelet activation;positive regulation of protein localization to membrane;positive regulation of protein localization to nucleus;positive regulation of stem cell proliferation;positive regulation of tumor necrosis factor production;positive regulation of type II interferon production;positive thymic T cell selection;postsynaptic density;protein dephosphorylation;protein localization to cell-cell junction;protein tyrosine kinase activity;protein tyrosine kinase inhibitor activity;protein tyrosine phosphatase activity;receptor complex;regulation of T cell receptor signaling pathway;regulation of autophagy;regulation of cell adhesion;regulation of clathrin-dependent endocytosis;regulation of dendrite morphogenesis;regulation of interleukin-8 production;regulation of oligodendrocyte progenitor proliferation;regulation of phagocytosis;regulation of tolerance induction dependent upon immune response;regulation of vesicle-mediated transport;regulation of viral life cycle;release of sequestered calcium ion into cytosol;response to aldosterone;response to interferon-alpha;semaphorin receptor activity;spectrin binding;stem cell development;synaptic vesicle budding from presynaptic endocytic zone membrane;toll-like receptor 3 signaling pathway;toll-like receptor 7 signaling pathway;toll-like receptor 9 signaling pathway;transmembrane receptor protein tyrosine phosphatase activity;transmembrane signaling receptor activity;type I interferon-mediated signaling pathway;type III interferon-mediated signaling pathway;ureteric bud development;vascular endothelial growth factor signaling pathway;vasculogenesis;ventricular cardiac muscle tissue morphogenesis;ventricular zone neuroblast division;vesicle;virus receptor activity;xenophagy	GO:0001525;GO:0001570;GO:0001657;GO:0001779;GO:0001886;GO:0001889;GO:0001915;GO:0001916;GO:0001960;GO:0002244;GO:0002250;GO:0002281;GO:0002317;GO:0002519;GO:0002639;GO:0002652;GO:0002826;GO:0002859;GO:0002925;GO:0006470;GO:0006933;GO:0006954;GO:0007166;GO:0007169;GO:0007173;GO:0007259;GO:0007411;GO:0007596;GO:0010506;GO:0010518;GO:0010572;GO:0010629;GO:0010642;GO:0010759;GO:0016185;GO:0016311;GO:0016477;GO:0018108;GO:0019221;GO:0021847;GO:0022408;GO:0030155;GO:0030168;GO:0030183;GO:0030217;GO:0030220;GO:0030326;GO:0030886;GO:0030901;GO:0031016;GO:0031116;GO:0031175;GO:0031295;GO:0032088;GO:0032677;GO:0032687;GO:0032689;GO:0032703;GO:0032712;GO:0032715;GO:0032720;GO:0032722;GO:0032729;GO:0032732;GO:0032743;GO:0032753;GO:0032760;GO:0032815;GO:0033634;GO:0034112;GO:0034113;GO:0034138;GO:0034154;GO:0034162;GO:0035024;GO:0035335;GO:0035455;GO:0035607;GO:0035723;GO:0035767;GO:0035771;GO:0036092;GO:0038084;GO:0038110;GO:0038111;GO:0038113;GO:0038154;GO:0038196;GO:0042059;GO:0042100;GO:0042102;GO:0042130;GO:0042492;GO:0042593;GO:0043032;GO:0043116;GO:0043407;GO:0043410;GO:0044770;GO:0044855;GO:0045059;GO:0045060;GO:0045588;GO:0046633;GO:0046641;GO:0046854;GO:0048008;GO:0048015;GO:0048304;GO:0048539;GO:0048709;GO:0048754;GO:0048813;GO:0048814;GO:0048864;GO:0050764;GO:0050766;GO:0050830;GO:0050850;GO:0050852;GO:0050856;GO:0050857;GO:0050860;GO:0050918;GO:0051209;GO:0051497;GO:0051894;GO:0051897;GO:0051898;GO:0055010;GO:0060135;GO:0060242;GO:0060337;GO:0060369;GO:0060397;GO:0060445;GO:0060484;GO:0060627;GO:0061824;GO:0070374;GO:0070445;GO:0070495;GO:0071222;GO:0071656;GO:0072540;GO:0072594;GO:0098586;GO:0098792;GO:0140105;GO:0150105;GO:1900182;GO:1900425;GO:1900426;GO:1901224;GO:1901299;GO:1901799;GO:1902215;GO:1903900;GO:1903979;GO:1904044;GO:1904155;GO:1904977;GO:1905098;GO:1905477;GO:2000369;GO:2000473;GO:2000521;GO:2000648;GO:2001028;GO:2001189	GO:0001618;GO:0004713;GO:0004715;GO:0004725;GO:0004888;GO:0004896;GO:0005001;GO:0005007;GO:0005008;GO:0005131;GO:0005161;GO:0008201;GO:0016303;GO:0016791;GO:0017134;GO:0017154;GO:0019838;GO:0019955;GO:0030165;GO:0030292;GO:0030506;GO:0030507;GO:0031730;GO:0035005;GO:0042169;GO:0042608;GO:0043395;GO:0043560;GO:0045295;GO:0046934;GO:0051019;GO:0070097;GO:0140313	GO:0001772;GO:0005765;GO:0005769;GO:0005796;GO:0005886;GO:0005911;GO:0005942;GO:0005943;GO:0009897;GO:0009898;GO:0009986;GO:0014069;GO:0016020;GO:0016592;GO:0030054;GO:0031234;GO:0031410;GO:0031902;GO:0031982;GO:0032059;GO:0043197;GO:0043235;GO:0070161;GO:0072534;GO:0097233;GO:0098857;GO:0170014	B cell differentiation;B cell proliferation;DN2 thymocyte differentiation;T cell costimulation;T cell differentiation;T cell receptor signaling pathway;T-helper 17 cell lineage commitment;adaptive immune response;alpha-beta T cell proliferation;angiogenesis;axon guidance;blood coagulation;bone marrow development;branching involved in salivary gland morphogenesis;branching morphogenesis of an epithelial tube;cell cycle phase transition;cell migration;cell surface receptor protein tyrosine kinase signaling pathway;cell surface receptor signaling pathway;cell surface receptor signaling pathway via JAK-STAT;cellular response to lipopolysaccharide;cellular response to virus;contact inhibition;cytokine-mediated signaling pathway;cytosolic ciliogenesis;defense response to Gram-positive bacterium;dendrite morphogenesis;dephosphorylation;embryonic limb morphogenesis;endothelial cell chemotaxis;endothelial cell morphogenesis;epidermal growth factor receptor signaling pathway;establishment of protein localization to organelle;fibroblast growth factor receptor signaling pathway involved in orbitofrontal cortex development;gamma-delta T cell differentiation;glucose homeostasis;growth hormone receptor signaling pathway via JAK-STAT;hematopoietic progenitor cell differentiation;heterotypic cell-cell adhesion;inflammatory response;interleukin-10-mediated signaling pathway;interleukin-11-mediated signaling pathway;interleukin-15-mediated signaling pathway;interleukin-2-mediated signaling pathway;interleukin-4-mediated signaling pathway;interleukin-7-mediated signaling pathway;interleukin-9-mediated signaling pathway;liver development;lung-associated mesenchyme development;lymphatic endothelial cell migration;macrophage activation involved in immune response;maternal process involved in female pregnancy;midbrain development;natural killer cell differentiation;natural killer cell tolerance induction;negative regulation of MAP kinase activity;negative regulation of NF-kappaB transcription factor activity;negative regulation of Rho protein signal transduction;negative regulation of T cell activation via T cell receptor contact with antigen bound to MHC molecule on antigen presenting cell;negative regulation of T cell mediated cytotoxicity;negative regulation of T cell proliferation;negative regulation of T cell receptor signaling pathway;negative regulation of T-helper 1 type immune response;negative regulation of cell adhesion involved in substrate-bound cell migration;negative regulation of cell-cell adhesion;negative regulation of cytokine-mediated signaling pathway;negative regulation of defense response to bacterium;negative regulation of epidermal growth factor receptor signaling pathway;negative regulation of gene expression;negative regulation of granulocyte colony-stimulating factor production;negative regulation of guanyl-nucleotide exchange factor activity;negative regulation of hydrogen peroxide-mediated programmed cell death;negative regulation of immunological synapse formation;negative regulation of interferon-alpha production;negative regulation of interleukin-2 production;negative regulation of interleukin-3 production;negative regulation of interleukin-4-mediated signaling pathway;negative regulation of interleukin-6 production;negative regulation of microglial cell activation;negative regulation of myeloid dendritic cell activation;negative regulation of natural killer cell activation;negative regulation of natural killer cell mediated cytotoxicity directed against tumor cell target;negative regulation of phosphatidylinositol 3-kinase/protein kinase B signal transduction;negative regulation of platelet-derived growth factor receptor signaling pathway;negative regulation of proteasomal protein catabolic process;negative regulation of stress fiber assembly;negative regulation of thrombin-activated receptor signaling pathway;negative regulation of tumor necrosis factor production;negative regulation of type II interferon production;negative regulation of vascular permeability;negative thymic T cell selection;neuron projection development;oligodendrocyte differentiation;pancreas development;peptidyl-tyrosine dephosphorylation;peptidyl-tyrosine phosphorylation;phosphatidylinositol phosphate biosynthetic process;phosphatidylinositol-3-phosphate biosynthetic process;phosphatidylinositol-mediated signaling;plasma cell differentiation;plasma membrane raft distribution;platelet activation;platelet formation;platelet-derived growth factor receptor signaling pathway;positive chemotaxis;positive regulation of ERK1 and ERK2 cascade;positive regulation of Fc receptor mediated stimulatory signaling pathway;positive regulation of MAPK cascade;positive regulation of T cell mediated cytotoxicity;positive regulation of T cell proliferation;positive regulation of alpha-beta T cell proliferation;positive regulation of antigen receptor-mediated signaling pathway;positive regulation of calcium-mediated signaling;positive regulation of cell-cell adhesion mediated by integrin;positive regulation of chemokine production;positive regulation of defense response to bacterium;positive regulation of endothelial cell chemotaxis;positive regulation of focal adhesion assembly;positive regulation of gamma-delta T cell differentiation;positive regulation of hematopoietic stem cell migration;positive regulation of homotypic cell-cell adhesion;positive regulation of humoral immune response mediated by circulating immunoglobulin;positive regulation of immunoglobulin production;positive regulation of interleukin-1 production;positive regulation of interleukin-2 production;positive regulation of interleukin-4 production;positive regulation of isotype switching to IgG isotypes;positive regulation of macrophage activation;positive regulation of macrophage chemotaxis;positive regulation of microtubule polymerization;positive regulation of non-canonical NF-kappaB signal transduction;positive regulation of phagocytosis;positive regulation of phosphatidylinositol 3-kinase/protein kinase B signal transduction;positive regulation of phospholipase activity;positive regulation of platelet activation;positive regulation of protein localization to membrane;positive regulation of protein localization to nucleus;positive regulation of stem cell proliferation;positive regulation of tumor necrosis factor production;positive regulation of type II interferon production;positive thymic T cell selection;protein dephosphorylation;protein localization to cell-cell junction;regulation of T cell receptor signaling pathway;regulation of autophagy;regulation of cell adhesion;regulation of clathrin-dependent endocytosis;regulation of dendrite morphogenesis;regulation of interleukin-8 production;regulation of oligodendrocyte progenitor proliferation;regulation of phagocytosis;regulation of tolerance induction dependent upon immune response;regulation of vesicle-mediated transport;regulation of viral life cycle;release of sequestered calcium ion into cytosol;response to aldosterone;response to interferon-alpha;stem cell development;synaptic vesicle budding from presynaptic endocytic zone membrane;toll-like receptor 3 signaling pathway;toll-like receptor 7 signaling pathway;toll-like receptor 9 signaling pathway;type I interferon-mediated signaling pathway;type III interferon-mediated signaling pathway;ureteric bud development;vascular endothelial growth factor signaling pathway;vasculogenesis;ventricular cardiac muscle tissue morphogenesis;ventricular zone neuroblast division;xenophagy	1-phosphatidylinositol-3-kinase activity;1-phosphatidylinositol-4,5-bisphosphate 3-kinase activity;1-phosphatidylinositol-4-phosphate 3-kinase activity;CCR5 chemokine receptor binding;PDZ domain binding;SH2 domain binding;T cell receptor binding;ankyrin binding;cytokine binding;cytokine receptor activity;delta-catenin binding;fibroblast growth factor binding;fibroblast growth factor receptor activity;gamma-catenin binding;growth factor binding;growth hormone receptor binding;heparan sulfate proteoglycan binding;heparin binding;hepatocyte growth factor receptor activity;insulin receptor substrate binding;mitogen-activated protein kinase binding;molecular sequestering activity;non-membrane spanning protein tyrosine kinase activity;phosphatase activity;platelet-derived growth factor receptor binding;protein tyrosine kinase activity;protein tyrosine kinase inhibitor activity;protein tyrosine phosphatase activity;semaphorin receptor activity;spectrin binding;transmembrane receptor protein tyrosine phosphatase activity;transmembrane signaling receptor activity;virus receptor activity	Golgi lumen;alveolar lamellar body membrane;anchoring junction;ankyrin-1 complex;bleb;cell junction;cell surface;cell-cell junction;cytoplasmic side of plasma membrane;cytoplasmic vesicle;dendritic spine;early endosome;external side of plasma membrane;extrinsic component of cytoplasmic side of plasma membrane;immunological synapse;late endosome membrane;lysosomal membrane;mediator complex;membrane;membrane microdomain;perineuronal net;phosphatidylinositol 3-kinase complex;phosphatidylinositol 3-kinase complex, class IA;plasma membrane;postsynaptic density;receptor complex;vesicle
P02724	O00458	52	GO:0000793;GO:0001618;GO:0001932;GO:0002183;GO:0005049;GO:0005085;GO:0005171;GO:0005643;GO:0005694;GO:0005851;GO:0005886;GO:0006606;GO:0006610;GO:0007059;GO:0007088;GO:0007178;GO:0007338;GO:0007340;GO:0008283;GO:0009749;GO:0010506;GO:0014003;GO:0016185;GO:0016601;GO:0030686;GO:0031267;GO:0031462;GO:0031464;GO:0032434;GO:0035455;GO:0035686;GO:0042130;GO:0042327;GO:0042692;GO:0043434;GO:0046849;GO:0048813;GO:0048820;GO:0055105;GO:0061608;GO:0070161;GO:0071800;GO:0072594;GO:0097228;GO:0097233;GO:0140693;GO:0170014;GO:1901799;GO:1902275;GO:1903900;GO:1904694;GO:1904754	90S preribosome;Cul2-RING ubiquitin ligase complex;Cul4A-RING E3 ubiquitin ligase complex;Rac protein signal transduction;acrosome reaction;alveolar lamellar body membrane;anchoring junction;ankyrin-1 complex;bone remodeling;cell population proliferation;cell surface receptor protein serine/threonine kinase signaling pathway;chromosome;chromosome segregation;condensed chromosome;cytoplasmic translational initiation;dendrite morphogenesis;establishment of protein localization to organelle;eukaryotic translation initiation factor 2B complex;guanyl-nucleotide exchange factor activity;hair follicle maturation;hepatocyte growth factor receptor binding;molecular condensate scaffold activity;muscle cell differentiation;negative regulation of T cell proliferation;negative regulation of proteasomal protein catabolic process;negative regulation of vascular associated smooth muscle contraction;nuclear export signal receptor activity;nuclear import signal receptor activity;nuclear pore;oligodendrocyte development;plasma membrane;podosome assembly;positive regulation of phosphorylation;positive regulation of vascular associated smooth muscle cell migration;protein import into nucleus;regulation of autophagy;regulation of chromatin organization;regulation of mitotic nuclear division;regulation of proteasomal ubiquitin-dependent protein catabolic process;regulation of protein phosphorylation;regulation of viral life cycle;response to glucose;response to interferon-alpha;response to peptide hormone;ribosomal protein import into nucleus;single fertilization;small GTPase binding;sperm fibrous sheath;sperm principal piece;synaptic vesicle budding from presynaptic endocytic zone membrane;ubiquitin-protein transferase inhibitor activity;virus receptor activity	GO:0001932;GO:0002183;GO:0006606;GO:0006610;GO:0007059;GO:0007088;GO:0007178;GO:0007338;GO:0007340;GO:0008283;GO:0009749;GO:0010506;GO:0014003;GO:0016185;GO:0016601;GO:0032434;GO:0035455;GO:0042130;GO:0042327;GO:0042692;GO:0043434;GO:0046849;GO:0048813;GO:0048820;GO:0071800;GO:0072594;GO:1901799;GO:1902275;GO:1903900;GO:1904694;GO:1904754	GO:0001618;GO:0005049;GO:0005085;GO:0005171;GO:0031267;GO:0055105;GO:0061608;GO:0140693	GO:0000793;GO:0005643;GO:0005694;GO:0005851;GO:0005886;GO:0030686;GO:0031462;GO:0031464;GO:0035686;GO:0070161;GO:0097228;GO:0097233;GO:0170014	Rac protein signal transduction;acrosome reaction;bone remodeling;cell population proliferation;cell surface receptor protein serine/threonine kinase signaling pathway;chromosome segregation;cytoplasmic translational initiation;dendrite morphogenesis;establishment of protein localization to organelle;hair follicle maturation;muscle cell differentiation;negative regulation of T cell proliferation;negative regulation of proteasomal protein catabolic process;negative regulation of vascular associated smooth muscle contraction;oligodendrocyte development;podosome assembly;positive regulation of phosphorylation;positive regulation of vascular associated smooth muscle cell migration;protein import into nucleus;regulation of autophagy;regulation of chromatin organization;regulation of mitotic nuclear division;regulation of proteasomal ubiquitin-dependent protein catabolic process;regulation of protein phosphorylation;regulation of viral life cycle;response to glucose;response to interferon-alpha;response to peptide hormone;ribosomal protein import into nucleus;single fertilization;synaptic vesicle budding from presynaptic endocytic zone membrane	guanyl-nucleotide exchange factor activity;hepatocyte growth factor receptor binding;molecular condensate scaffold activity;nuclear export signal receptor activity;nuclear import signal receptor activity;small GTPase binding;ubiquitin-protein transferase inhibitor activity;virus receptor activity	90S preribosome;Cul2-RING ubiquitin ligase complex;Cul4A-RING E3 ubiquitin ligase complex;alveolar lamellar body membrane;anchoring junction;ankyrin-1 complex;chromosome;condensed chromosome;eukaryotic translation initiation factor 2B complex;nuclear pore;plasma membrane;sperm fibrous sheath;sperm principal piece
P02724	Q5T2E6	58	GO:0002183;GO:0003170;GO:0003382;GO:0005049;GO:0005085;GO:0005171;GO:0005643;GO:0005694;GO:0005796;GO:0005851;GO:0005886;GO:0006611;GO:0006898;GO:0007154;GO:0007422;GO:0009749;GO:0010506;GO:0014003;GO:0016180;GO:0016185;GO:0016601;GO:0030277;GO:0030686;GO:0031209;GO:0031267;GO:0031464;GO:0032039;GO:0034243;GO:0034472;GO:0035455;GO:0036396;GO:0036477;GO:0042130;GO:0042692;GO:0043434;GO:0046849;GO:0048813;GO:0048814;GO:0048820;GO:0050890;GO:0051388;GO:0055105;GO:0070161;GO:0071800;GO:0072594;GO:0097106;GO:0097233;GO:0097484;GO:0098815;GO:0160232;GO:0160240;GO:0170014;GO:1901799;GO:1902275;GO:1903900;GO:1904694;GO:1904754;GO:1990416	90S preribosome;Cul4A-RING E3 ubiquitin ligase complex;Golgi lumen;INTAC complex;RNA N6-methyladenosine methyltransferase complex;RNA polymerase II transcription initiation surveillance;Rac protein signal transduction;SCAR complex;alveolar lamellar body membrane;anchoring junction;ankyrin-1 complex;bone remodeling;cell communication;cellular response to brain-derived neurotrophic factor stimulus;chromosome;cognition;cytoplasmic translational initiation;dendrite extension;dendrite morphogenesis;epithelial cell morphogenesis;establishment of protein localization to organelle;eukaryotic translation initiation factor 2B complex;guanyl-nucleotide exchange factor activity;hair follicle maturation;heart valve development;hepatocyte growth factor receptor binding;integrator complex;maintenance of gastrointestinal epithelium;modulation of excitatory postsynaptic potential;muscle cell differentiation;negative regulation of T cell proliferation;negative regulation of proteasomal protein catabolic process;negative regulation of vascular associated smooth muscle contraction;nuclear export signal receptor activity;nuclear pore;oligodendrocyte development;peripheral nervous system development;plasma membrane;podosome assembly;positive regulation of neurotrophin TRK receptor signaling pathway;positive regulation of vascular associated smooth muscle cell migration;postsynaptic density organization;protein export from nucleus;receptor-mediated endocytosis;regulation of autophagy;regulation of chromatin organization;regulation of dendrite morphogenesis;regulation of transcription elongation by RNA polymerase II;regulation of viral life cycle;response to glucose;response to interferon-alpha;response to peptide hormone;small GTPase binding;snRNA 3'-end processing;snRNA processing;somatodendritic compartment;synaptic vesicle budding from presynaptic endocytic zone membrane;ubiquitin-protein transferase inhibitor activity	GO:0002183;GO:0003170;GO:0003382;GO:0006611;GO:0006898;GO:0007154;GO:0007422;GO:0009749;GO:0010506;GO:0014003;GO:0016180;GO:0016185;GO:0016601;GO:0030277;GO:0034243;GO:0034472;GO:0035455;GO:0042130;GO:0042692;GO:0043434;GO:0046849;GO:0048813;GO:0048814;GO:0048820;GO:0050890;GO:0051388;GO:0071800;GO:0072594;GO:0097106;GO:0097484;GO:0098815;GO:0160240;GO:1901799;GO:1902275;GO:1903900;GO:1904694;GO:1904754;GO:1990416	GO:0005049;GO:0005085;GO:0005171;GO:0031267;GO:0055105	GO:0005643;GO:0005694;GO:0005796;GO:0005851;GO:0005886;GO:0030686;GO:0031209;GO:0031464;GO:0032039;GO:0036396;GO:0036477;GO:0070161;GO:0097233;GO:0160232;GO:0170014	RNA polymerase II transcription initiation surveillance;Rac protein signal transduction;bone remodeling;cell communication;cellular response to brain-derived neurotrophic factor stimulus;cognition;cytoplasmic translational initiation;dendrite extension;dendrite morphogenesis;epithelial cell morphogenesis;establishment of protein localization to organelle;hair follicle maturation;heart valve development;maintenance of gastrointestinal epithelium;modulation of excitatory postsynaptic potential;muscle cell differentiation;negative regulation of T cell proliferation;negative regulation of proteasomal protein catabolic process;negative regulation of vascular associated smooth muscle contraction;oligodendrocyte development;peripheral nervous system development;podosome assembly;positive regulation of neurotrophin TRK receptor signaling pathway;positive regulation of vascular associated smooth muscle cell migration;postsynaptic density organization;protein export from nucleus;receptor-mediated endocytosis;regulation of autophagy;regulation of chromatin organization;regulation of dendrite morphogenesis;regulation of transcription elongation by RNA polymerase II;regulation of viral life cycle;response to glucose;response to interferon-alpha;response to peptide hormone;snRNA 3'-end processing;snRNA processing;synaptic vesicle budding from presynaptic endocytic zone membrane	guanyl-nucleotide exchange factor activity;hepatocyte growth factor receptor binding;nuclear export signal receptor activity;small GTPase binding;ubiquitin-protein transferase inhibitor activity	90S preribosome;Cul4A-RING E3 ubiquitin ligase complex;Golgi lumen;INTAC complex;RNA N6-methyladenosine methyltransferase complex;SCAR complex;alveolar lamellar body membrane;anchoring junction;ankyrin-1 complex;chromosome;eukaryotic translation initiation factor 2B complex;integrator complex;nuclear pore;plasma membrane;somatodendritic compartment
P02724	Q5TB30	96	GO:0000151;GO:0001147;GO:0001618;GO:0002250;GO:0003151;GO:0003183;GO:0003186;GO:0003197;GO:0004842;GO:0005814;GO:0005886;GO:0006112;GO:0006353;GO:0006369;GO:0006376;GO:0006622;GO:0006814;GO:0006974;GO:0007041;GO:0007178;GO:0007259;GO:0007528;GO:0007631;GO:0008156;GO:0010766;GO:0016185;GO:0016241;GO:0016248;GO:0016327;GO:0019838;GO:0019870;GO:0019871;GO:0030545;GO:0030948;GO:0031274;GO:0031623;GO:0031698;GO:0031780;GO:0031781;GO:0031782;GO:0031783;GO:0032801;GO:0033120;GO:0034644;GO:0035255;GO:0035979;GO:0036122;GO:0038162;GO:0042102;GO:0042110;GO:0042127;GO:0042130;GO:0042391;GO:0042531;GO:0042921;GO:0043162;GO:0043235;GO:0043517;GO:0044111;GO:0044818;GO:0045732;GO:0046427;GO:0046755;GO:0046824;GO:0048514;GO:0048662;GO:0048814;GO:0050699;GO:0050807;GO:0050815;GO:0050816;GO:0050847;GO:0051148;GO:0051592;GO:0060566;GO:0070063;GO:0070064;GO:0070161;GO:0070534;GO:0070996;GO:0071539;GO:0071773;GO:0097694;GO:0097695;GO:0098821;GO:0099524;GO:0106070;GO:0106071;GO:0106072;GO:0120099;GO:0170014;GO:1903077;GO:1903765;GO:1904884;GO:2000144;GO:2000806	BMP binding;BMP receptor activity;DNA damage response;DNA-templated transcription termination;RNA polymerase binding;T cell activation;WW domain binding;adaptive immune response;anchoring junction;ankyrin-1 complex;apicolateral plasma membrane;beta-2 adrenergic receptor binding;blood vessel morphogenesis;cell surface receptor protein serine/threonine kinase signaling pathway;cell surface receptor signaling pathway via JAK-STAT;cellular response to BMP stimulus;cellular response to UV;centriole;channel inhibitor activity;corticotropin hormone receptor binding;endocardial cushion development;energy reserve metabolic process;erythropoietin-mediated signaling pathway;establishment of RNA localization to telomere;establishment of protein-containing complex localization to telomere;feeding behavior;formation of structure involved in a symbiotic process;growth factor binding;histone H2AXS139 kinase activity;ionotropic glutamate receptor binding;lysosomal transport;mRNA splice site recognition;mitotic G2/M transition checkpoint;mitral valve morphogenesis;negative regulation of DNA replication;negative regulation of T cell proliferation;negative regulation of adenylate cyclase-activating G protein-coupled receptor signaling pathway;negative regulation of muscle cell differentiation;negative regulation of potassium ion export across plasma membrane;negative regulation of protein localization to plasma membrane;negative regulation of smooth muscle cell proliferation;negative regulation of sodium ion transport;negative regulation of vascular endothelial growth factor receptor signaling pathway;neuromuscular junction development;nuclear receptor-mediated glucocorticoid signaling pathway;outflow tract morphogenesis;phosphoserine residue binding;phosphothreonine residue binding;plasma membrane;positive regulation of DNA damage response, signal transduction by p53 class mediator;positive regulation of DNA-templated transcription initiation;positive regulation of RNA splicing;positive regulation of T cell proliferation;positive regulation of adenylate cyclase-activating G protein-coupled receptor signaling pathway;positive regulation of nucleocytoplasmic transport;positive regulation of protein catabolic process;positive regulation of pseudopodium assembly;positive regulation of receptor signaling pathway via JAK-STAT;positive regulation of telomerase catalytic core complex assembly;positive regulation of termination of DNA-templated transcription;positive regulation of termination of RNA polymerase II transcription, poly(A)-coupled;positive regulation of tyrosine phosphorylation of STAT protein;postsynaptic cytosol;potassium channel inhibitor activity;procentriole replication complex;progesterone receptor signaling pathway;proline-rich region binding;protein K63-linked ubiquitination;protein localization to centrosome;protein targeting to lysosome;receptor catabolic process;receptor complex;receptor internalization;regulation of adenylate cyclase-activating G protein-coupled receptor signaling pathway;regulation of cell population proliferation;regulation of dendrite morphogenesis;regulation of macroautophagy;regulation of membrane potential;regulation of synapse organization;response to calcium ion;signaling receptor regulator activity;sodium channel inhibitor activity;sodium ion transport;synaptic vesicle budding from presynaptic endocytic zone membrane;termination of RNA polymerase II transcription;transcription termination site sequence-specific DNA binding;tricuspid valve morphogenesis;type 1 melanocortin receptor binding;type 3 melanocortin receptor binding;type 4 melanocortin receptor binding;type 5 melanocortin receptor binding;ubiquitin ligase complex;ubiquitin-dependent protein catabolic process via the multivesicular body sorting pathway;ubiquitin-protein transferase activity;viral budding;virus receptor activity	GO:0002250;GO:0003151;GO:0003183;GO:0003186;GO:0003197;GO:0006112;GO:0006353;GO:0006369;GO:0006376;GO:0006622;GO:0006814;GO:0006974;GO:0007041;GO:0007178;GO:0007259;GO:0007528;GO:0007631;GO:0008156;GO:0010766;GO:0016185;GO:0016241;GO:0030948;GO:0031274;GO:0031623;GO:0032801;GO:0033120;GO:0034644;GO:0038162;GO:0042102;GO:0042110;GO:0042127;GO:0042130;GO:0042391;GO:0042531;GO:0042921;GO:0043162;GO:0043517;GO:0044111;GO:0044818;GO:0045732;GO:0046427;GO:0046755;GO:0046824;GO:0048514;GO:0048662;GO:0048814;GO:0050807;GO:0050847;GO:0051148;GO:0051592;GO:0060566;GO:0070534;GO:0071539;GO:0071773;GO:0097694;GO:0097695;GO:0106070;GO:0106071;GO:0106072;GO:1903077;GO:1903765;GO:1904884;GO:2000144;GO:2000806	GO:0001147;GO:0001618;GO:0004842;GO:0016248;GO:0019838;GO:0019870;GO:0019871;GO:0030545;GO:0031698;GO:0031780;GO:0031781;GO:0031782;GO:0031783;GO:0035255;GO:0035979;GO:0036122;GO:0050699;GO:0050815;GO:0050816;GO:0070063;GO:0070064;GO:0070996;GO:0098821	GO:0000151;GO:0005814;GO:0005886;GO:0016327;GO:0043235;GO:0070161;GO:0099524;GO:0120099;GO:0170014	DNA damage response;DNA-templated transcription termination;T cell activation;adaptive immune response;blood vessel morphogenesis;cell surface receptor protein serine/threonine kinase signaling pathway;cell surface receptor signaling pathway via JAK-STAT;cellular response to BMP stimulus;cellular response to UV;endocardial cushion development;energy reserve metabolic process;erythropoietin-mediated signaling pathway;establishment of RNA localization to telomere;establishment of protein-containing complex localization to telomere;feeding behavior;formation of structure involved in a symbiotic process;lysosomal transport;mRNA splice site recognition;mitotic G2/M transition checkpoint;mitral valve morphogenesis;negative regulation of DNA replication;negative regulation of T cell proliferation;negative regulation of adenylate cyclase-activating G protein-coupled receptor signaling pathway;negative regulation of muscle cell differentiation;negative regulation of potassium ion export across plasma membrane;negative regulation of protein localization to plasma membrane;negative regulation of smooth muscle cell proliferation;negative regulation of sodium ion transport;negative regulation of vascular endothelial growth factor receptor signaling pathway;neuromuscular junction development;nuclear receptor-mediated glucocorticoid signaling pathway;outflow tract morphogenesis;positive regulation of DNA damage response, signal transduction by p53 class mediator;positive regulation of DNA-templated transcription initiation;positive regulation of RNA splicing;positive regulation of T cell proliferation;positive regulation of adenylate cyclase-activating G protein-coupled receptor signaling pathway;positive regulation of nucleocytoplasmic transport;positive regulation of protein catabolic process;positive regulation of pseudopodium assembly;positive regulation of receptor signaling pathway via JAK-STAT;positive regulation of telomerase catalytic core complex assembly;positive regulation of termination of DNA-templated transcription;positive regulation of termination of RNA polymerase II transcription, poly(A)-coupled;positive regulation of tyrosine phosphorylation of STAT protein;progesterone receptor signaling pathway;protein K63-linked ubiquitination;protein localization to centrosome;protein targeting to lysosome;receptor catabolic process;receptor internalization;regulation of adenylate cyclase-activating G protein-coupled receptor signaling pathway;regulation of cell population proliferation;regulation of dendrite morphogenesis;regulation of macroautophagy;regulation of membrane potential;regulation of synapse organization;response to calcium ion;sodium ion transport;synaptic vesicle budding from presynaptic endocytic zone membrane;termination of RNA polymerase II transcription;tricuspid valve morphogenesis;ubiquitin-dependent protein catabolic process via the multivesicular body sorting pathway;viral budding	BMP binding;BMP receptor activity;RNA polymerase binding;WW domain binding;beta-2 adrenergic receptor binding;channel inhibitor activity;corticotropin hormone receptor binding;growth factor binding;histone H2AXS139 kinase activity;ionotropic glutamate receptor binding;phosphoserine residue binding;phosphothreonine residue binding;potassium channel inhibitor activity;proline-rich region binding;signaling receptor regulator activity;sodium channel inhibitor activity;transcription termination site sequence-specific DNA binding;type 1 melanocortin receptor binding;type 3 melanocortin receptor binding;type 4 melanocortin receptor binding;type 5 melanocortin receptor binding;ubiquitin-protein transferase activity;virus receptor activity	anchoring junction;ankyrin-1 complex;apicolateral plasma membrane;centriole;plasma membrane;postsynaptic cytosol;procentriole replication complex;receptor complex;ubiquitin ligase complex
P02724	Q86UT6	155	GO:0001772;GO:0001779;GO:0001915;GO:0001916;GO:0001960;GO:0002040;GO:0002250;GO:0002281;GO:0002519;GO:0002639;GO:0002652;GO:0002826;GO:0002829;GO:0002859;GO:0002925;GO:0004725;GO:0004888;GO:0005001;GO:0005125;GO:0005154;GO:0005161;GO:0005769;GO:0005886;GO:0006469;GO:0006470;GO:0006933;GO:0006952;GO:0006959;GO:0007159;GO:0007165;GO:0007166;GO:0007250;GO:0007596;GO:0008083;GO:0008201;GO:0009897;GO:0009986;GO:0010572;GO:0010642;GO:0016311;GO:0016592;GO:0019216;GO:0019221;GO:0019887;GO:0030183;GO:0030217;GO:0030292;GO:0030297;GO:0030506;GO:0030507;GO:0030667;GO:0030886;GO:0030890;GO:0031902;GO:0032059;GO:0032088;GO:0032677;GO:0032687;GO:0032689;GO:0032703;GO:0032712;GO:0032713;GO:0032715;GO:0032720;GO:0032722;GO:0032729;GO:0032732;GO:0032733;GO:0032740;GO:0032743;GO:0032753;GO:0032760;GO:0032815;GO:0034113;GO:0034138;GO:0034154;GO:0034162;GO:0035335;GO:0035455;GO:0036462;GO:0038180;GO:0038196;GO:0042100;GO:0042102;GO:0042110;GO:0042130;GO:0042492;GO:0043032;GO:0043116;GO:0043249;GO:0043367;GO:0043372;GO:0043395;GO:0043407;GO:0043434;GO:0044770;GO:0044855;GO:0045059;GO:0045060;GO:0045295;GO:0045569;GO:0045588;GO:0045860;GO:0046426;GO:0046633;GO:0046641;GO:0048302;GO:0048304;GO:0048539;GO:0048813;GO:0048864;GO:0050699;GO:0050731;GO:0050764;GO:0050766;GO:0050830;GO:0050850;GO:0050852;GO:0050853;GO:0050856;GO:0050857;GO:0050918;GO:0051209;GO:0051898;GO:0060135;GO:0060242;GO:0060369;GO:0070097;GO:0070161;GO:0070373;GO:0070374;GO:0071222;GO:0071656;GO:0072594;GO:0097191;GO:0097233;GO:0098632;GO:0098792;GO:0098857;GO:0120323;GO:0140042;GO:0170014;GO:1900425;GO:1900426;GO:1901799;GO:1902215;GO:1903900;GO:1903979;GO:1904044;GO:1904155;GO:2000051;GO:2000473;GO:2000521;GO:2000648;GO:2001189	B cell differentiation;B cell proliferation;B cell receptor signaling pathway;CD4-positive, alpha-beta T cell differentiation;DN2 thymocyte differentiation;T cell activation;T cell differentiation;T cell receptor signaling pathway;TRAIL binding;TRAIL-activated apoptotic signaling pathway;WW domain binding;activation of NF-kappaB-inducing kinase activity;adaptive immune response;alpha-beta T cell proliferation;alveolar lamellar body membrane;anchoring junction;ankyrin binding;ankyrin-1 complex;bleb;blood coagulation;bone marrow development;cell cycle phase transition;cell surface;cell surface receptor signaling pathway;cell-cell adhesion mediator activity;cellular response to lipopolysaccharide;contact inhibition;cytokine activity;cytokine-mediated signaling pathway;defense response;defense response to Gram-positive bacterium;delta-catenin binding;dendrite morphogenesis;dephosphorylation;early endosome;epidermal growth factor receptor binding;erythrocyte maturation;establishment of protein localization to organelle;external side of plasma membrane;extrinsic apoptotic signaling pathway;gamma-catenin binding;gamma-delta T cell differentiation;growth factor activity;heparan sulfate proteoglycan binding;heparin binding;heterotypic cell-cell adhesion;humoral immune response;immunological synapse;late endosome membrane;leukocyte cell-cell adhesion;lipid droplet formation;lipid ubiquitination;macrophage activation involved in immune response;maternal process involved in female pregnancy;mediator complex;membrane microdomain;natural killer cell differentiation;natural killer cell tolerance induction;negative regulation of ERK1 and ERK2 cascade;negative regulation of MAP kinase activity;negative regulation of NF-kappaB transcription factor activity;negative regulation of T cell activation via T cell receptor contact with antigen bound to MHC molecule on antigen presenting cell;negative regulation of T cell mediated cytotoxicity;negative regulation of T cell proliferation;negative regulation of T-helper 1 type immune response;negative regulation of cell adhesion involved in substrate-bound cell migration;negative regulation of cytokine-mediated signaling pathway;negative regulation of defense response to bacterium;negative regulation of granulocyte colony-stimulating factor production;negative regulation of immunological synapse formation;negative regulation of interferon-alpha production;negative regulation of interleukin-2 production;negative regulation of interleukin-3 production;negative regulation of interleukin-4 production;negative regulation of interleukin-4-mediated signaling pathway;negative regulation of interleukin-6 production;negative regulation of microglial cell activation;negative regulation of myeloid dendritic cell activation;negative regulation of natural killer cell activation;negative regulation of natural killer cell mediated cytotoxicity directed against tumor cell target;negative regulation of non-canonical Wnt signaling pathway;negative regulation of phosphatidylinositol 3-kinase/protein kinase B signal transduction;negative regulation of platelet-derived growth factor receptor signaling pathway;negative regulation of proteasomal protein catabolic process;negative regulation of protein kinase activity;negative regulation of receptor signaling pathway via JAK-STAT;negative regulation of tumor necrosis factor production;negative regulation of type 2 immune response;negative regulation of type II interferon production;negative regulation of vascular permeability;negative thymic T cell selection;nerve growth factor signaling pathway;peptidyl-tyrosine dephosphorylation;plasma membrane;plasma membrane raft distribution;platelet-derived growth factor receptor binding;positive chemotaxis;positive regulation of B cell proliferation;positive regulation of CD4-positive, alpha-beta T cell differentiation;positive regulation of ERK1 and ERK2 cascade;positive regulation of Fc receptor mediated stimulatory signaling pathway;positive regulation of T cell mediated cytotoxicity;positive regulation of T cell proliferation;positive regulation of alpha-beta T cell proliferation;positive regulation of antigen receptor-mediated signaling pathway;positive regulation of calcium-mediated signaling;positive regulation of chemokine production;positive regulation of defense response to bacterium;positive regulation of gamma-delta T cell differentiation;positive regulation of hematopoietic stem cell migration;positive regulation of humoral immune response mediated by circulating immunoglobulin;positive regulation of immunoglobulin production;positive regulation of interleukin-1 production;positive regulation of interleukin-10 production;positive regulation of interleukin-17 production;positive regulation of interleukin-2 production;positive regulation of interleukin-4 production;positive regulation of isotype switching to IgG isotypes;positive regulation of macrophage activation;positive regulation of peptidyl-tyrosine phosphorylation;positive regulation of phagocytosis;positive regulation of platelet activation;positive regulation of protein kinase activity;positive regulation of stem cell proliferation;positive regulation of tumor necrosis factor production;positive regulation of type II interferon production;positive thymic T cell selection;protein dephosphorylation;protein kinase regulator activity;protein tyrosine kinase inhibitor activity;protein tyrosine phosphatase activity;regulation of T cell receptor signaling pathway;regulation of interleukin-8 production;regulation of isotype switching to IgG isotypes;regulation of lipid metabolic process;regulation of phagocytosis;regulation of tolerance induction dependent upon immune response;regulation of viral life cycle;release of sequestered calcium ion into cytosol;response to aldosterone;response to interferon-alpha;response to peptide hormone;secretory granule membrane;signal transduction;spectrin binding;sprouting angiogenesis;stem cell development;toll-like receptor 3 signaling pathway;toll-like receptor 7 signaling pathway;toll-like receptor 9 signaling pathway;transmembrane receptor protein tyrosine kinase activator activity;transmembrane receptor protein tyrosine phosphatase activity;transmembrane signaling receptor activity;type III interferon-mediated signaling pathway;xenophagy	GO:0001779;GO:0001915;GO:0001916;GO:0001960;GO:0002040;GO:0002250;GO:0002281;GO:0002519;GO:0002639;GO:0002652;GO:0002826;GO:0002829;GO:0002859;GO:0002925;GO:0006469;GO:0006470;GO:0006933;GO:0006952;GO:0006959;GO:0007159;GO:0007165;GO:0007166;GO:0007250;GO:0007596;GO:0010572;GO:0010642;GO:0016311;GO:0019216;GO:0019221;GO:0030183;GO:0030217;GO:0030886;GO:0030890;GO:0032088;GO:0032677;GO:0032687;GO:0032689;GO:0032703;GO:0032712;GO:0032713;GO:0032715;GO:0032720;GO:0032722;GO:0032729;GO:0032732;GO:0032733;GO:0032740;GO:0032743;GO:0032753;GO:0032760;GO:0032815;GO:0034113;GO:0034138;GO:0034154;GO:0034162;GO:0035335;GO:0035455;GO:0036462;GO:0038180;GO:0038196;GO:0042100;GO:0042102;GO:0042110;GO:0042130;GO:0042492;GO:0043032;GO:0043116;GO:0043249;GO:0043367;GO:0043372;GO:0043407;GO:0043434;GO:0044770;GO:0044855;GO:0045059;GO:0045060;GO:0045588;GO:0045860;GO:0046426;GO:0046633;GO:0046641;GO:0048302;GO:0048304;GO:0048539;GO:0048813;GO:0048864;GO:0050731;GO:0050764;GO:0050766;GO:0050830;GO:0050850;GO:0050852;GO:0050853;GO:0050856;GO:0050857;GO:0050918;GO:0051209;GO:0051898;GO:0060135;GO:0060242;GO:0060369;GO:0070373;GO:0070374;GO:0071222;GO:0071656;GO:0072594;GO:0097191;GO:0098792;GO:0120323;GO:0140042;GO:1900425;GO:1900426;GO:1901799;GO:1902215;GO:1903900;GO:1903979;GO:1904044;GO:1904155;GO:2000051;GO:2000473;GO:2000521;GO:2000648;GO:2001189	GO:0004725;GO:0004888;GO:0005001;GO:0005125;GO:0005154;GO:0005161;GO:0008083;GO:0008201;GO:0019887;GO:0030292;GO:0030297;GO:0030506;GO:0030507;GO:0043395;GO:0045295;GO:0045569;GO:0050699;GO:0070097;GO:0098632	GO:0001772;GO:0005769;GO:0005886;GO:0009897;GO:0009986;GO:0016592;GO:0030667;GO:0031902;GO:0032059;GO:0070161;GO:0097233;GO:0098857;GO:0170014	B cell differentiation;B cell proliferation;B cell receptor signaling pathway;CD4-positive, alpha-beta T cell differentiation;DN2 thymocyte differentiation;T cell activation;T cell differentiation;T cell receptor signaling pathway;TRAIL-activated apoptotic signaling pathway;activation of NF-kappaB-inducing kinase activity;adaptive immune response;alpha-beta T cell proliferation;blood coagulation;bone marrow development;cell cycle phase transition;cell surface receptor signaling pathway;cellular response to lipopolysaccharide;contact inhibition;cytokine-mediated signaling pathway;defense response;defense response to Gram-positive bacterium;dendrite morphogenesis;dephosphorylation;erythrocyte maturation;establishment of protein localization to organelle;extrinsic apoptotic signaling pathway;gamma-delta T cell differentiation;heterotypic cell-cell adhesion;humoral immune response;leukocyte cell-cell adhesion;lipid droplet formation;lipid ubiquitination;macrophage activation involved in immune response;maternal process involved in female pregnancy;natural killer cell differentiation;natural killer cell tolerance induction;negative regulation of ERK1 and ERK2 cascade;negative regulation of MAP kinase activity;negative regulation of NF-kappaB transcription factor activity;negative regulation of T cell activation via T cell receptor contact with antigen bound to MHC molecule on antigen presenting cell;negative regulation of T cell mediated cytotoxicity;negative regulation of T cell proliferation;negative regulation of T-helper 1 type immune response;negative regulation of cell adhesion involved in substrate-bound cell migration;negative regulation of cytokine-mediated signaling pathway;negative regulation of defense response to bacterium;negative regulation of granulocyte colony-stimulating factor production;negative regulation of immunological synapse formation;negative regulation of interferon-alpha production;negative regulation of interleukin-2 production;negative regulation of interleukin-3 production;negative regulation of interleukin-4 production;negative regulation of interleukin-4-mediated signaling pathway;negative regulation of interleukin-6 production;negative regulation of microglial cell activation;negative regulation of myeloid dendritic cell activation;negative regulation of natural killer cell activation;negative regulation of natural killer cell mediated cytotoxicity directed against tumor cell target;negative regulation of non-canonical Wnt signaling pathway;negative regulation of phosphatidylinositol 3-kinase/protein kinase B signal transduction;negative regulation of platelet-derived growth factor receptor signaling pathway;negative regulation of proteasomal protein catabolic process;negative regulation of protein kinase activity;negative regulation of receptor signaling pathway via JAK-STAT;negative regulation of tumor necrosis factor production;negative regulation of type 2 immune response;negative regulation of type II interferon production;negative regulation of vascular permeability;negative thymic T cell selection;nerve growth factor signaling pathway;peptidyl-tyrosine dephosphorylation;plasma membrane raft distribution;positive chemotaxis;positive regulation of B cell proliferation;positive regulation of CD4-positive, alpha-beta T cell differentiation;positive regulation of ERK1 and ERK2 cascade;positive regulation of Fc receptor mediated stimulatory signaling pathway;positive regulation of T cell mediated cytotoxicity;positive regulation of T cell proliferation;positive regulation of alpha-beta T cell proliferation;positive regulation of antigen receptor-mediated signaling pathway;positive regulation of calcium-mediated signaling;positive regulation of chemokine production;positive regulation of defense response to bacterium;positive regulation of gamma-delta T cell differentiation;positive regulation of hematopoietic stem cell migration;positive regulation of humoral immune response mediated by circulating immunoglobulin;positive regulation of immunoglobulin production;positive regulation of interleukin-1 production;positive regulation of interleukin-10 production;positive regulation of interleukin-17 production;positive regulation of interleukin-2 production;positive regulation of interleukin-4 production;positive regulation of isotype switching to IgG isotypes;positive regulation of macrophage activation;positive regulation of peptidyl-tyrosine phosphorylation;positive regulation of phagocytosis;positive regulation of platelet activation;positive regulation of protein kinase activity;positive regulation of stem cell proliferation;positive regulation of tumor necrosis factor production;positive regulation of type II interferon production;positive thymic T cell selection;protein dephosphorylation;regulation of T cell receptor signaling pathway;regulation of interleukin-8 production;regulation of isotype switching to IgG isotypes;regulation of lipid metabolic process;regulation of phagocytosis;regulation of tolerance induction dependent upon immune response;regulation of viral life cycle;release of sequestered calcium ion into cytosol;response to aldosterone;response to interferon-alpha;response to peptide hormone;signal transduction;sprouting angiogenesis;stem cell development;toll-like receptor 3 signaling pathway;toll-like receptor 7 signaling pathway;toll-like receptor 9 signaling pathway;type III interferon-mediated signaling pathway;xenophagy	TRAIL binding;WW domain binding;ankyrin binding;cell-cell adhesion mediator activity;cytokine activity;delta-catenin binding;epidermal growth factor receptor binding;gamma-catenin binding;growth factor activity;heparan sulfate proteoglycan binding;heparin binding;platelet-derived growth factor receptor binding;protein kinase regulator activity;protein tyrosine kinase inhibitor activity;protein tyrosine phosphatase activity;spectrin binding;transmembrane receptor protein tyrosine kinase activator activity;transmembrane receptor protein tyrosine phosphatase activity;transmembrane signaling receptor activity	alveolar lamellar body membrane;anchoring junction;ankyrin-1 complex;bleb;cell surface;early endosome;external side of plasma membrane;immunological synapse;late endosome membrane;mediator complex;membrane microdomain;plasma membrane;secretory granule membrane
P02724	Q9NRY5	59	GO:0000793;GO:0001835;GO:0002523;GO:0005694;GO:0005814;GO:0006275;GO:0007059;GO:0007088;GO:0007178;GO:0007340;GO:0007413;GO:0007420;GO:0008156;GO:0008283;GO:0016185;GO:0016601;GO:0017076;GO:0021801;GO:0030174;GO:0030517;GO:0030865;GO:0033601;GO:0034165;GO:0034453;GO:0035441;GO:0035563;GO:0035686;GO:0036396;GO:0043005;GO:0045786;GO:0046847;GO:0051018;GO:0051256;GO:0051292;GO:0060317;GO:0061462;GO:0070161;GO:0071163;GO:0071539;GO:0071786;GO:0071787;GO:0090156;GO:0097228;GO:0098826;GO:0120078;GO:0140693;GO:0170014;GO:1902275;GO:1902430;GO:1902624;GO:1905523;GO:1905552;GO:1905580;GO:1905653;GO:1990809;GO:2000104;GO:2000172;GO:2000347;GO:2001213	DNA replication preinitiation complex assembly;RNA N6-methyladenosine methyltransferase complex;Rac protein signal transduction;acrosome reaction;anchoring junction;ankyrin-1 complex;axonal fasciculation;blastocyst hatching;brain development;cardiac epithelial to mesenchymal transition;cell adhesion involved in sprouting angiogenesis;cell migration involved in vasculogenesis;cell population proliferation;cell surface receptor protein serine/threonine kinase signaling pathway;centriole;cerebral cortex radial glia-guided migration;chromosome;chromosome segregation;condensed chromosome;cortical cytoskeleton organization;endoplasmic reticulum tubular network formation;endoplasmic reticulum tubular network membrane;endoplasmic reticulum tubular network membrane organization;endoplasmic reticulum tubular network organization;filopodium assembly;intracellular sphingolipid homeostasis;leukocyte migration involved in inflammatory response;microtubule anchoring;mitotic spindle midzone assembly;molecular condensate scaffold activity;negative regulation of DNA replication;negative regulation of DNA-templated DNA replication;negative regulation of amyloid-beta formation;negative regulation of axon extension;negative regulation of cell cycle;negative regulation of vasculogenesis;neuron projection;nuclear pore complex assembly;positive regulation of ERBB3 signaling pathway;positive regulation of artery morphogenesis;positive regulation of chromatin binding;positive regulation of hepatocyte proliferation;positive regulation of macrophage migration;positive regulation of mammary gland epithelial cell proliferation;positive regulation of neutrophil migration;positive regulation of protein localization to endoplasmic reticulum;positive regulation of toll-like receptor 9 signaling pathway;protein kinase A binding;protein localization to centrosome;protein localization to lysosome;purine nucleotide binding;regulation of DNA replication;regulation of DNA-templated DNA replication initiation;regulation of branching morphogenesis of a nerve;regulation of chromatin organization;regulation of mitotic nuclear division;sperm fibrous sheath;sperm principal piece;synaptic vesicle budding from presynaptic endocytic zone membrane	GO:0001835;GO:0002523;GO:0006275;GO:0007059;GO:0007088;GO:0007178;GO:0007340;GO:0007413;GO:0007420;GO:0008156;GO:0008283;GO:0016185;GO:0016601;GO:0021801;GO:0030174;GO:0030517;GO:0030865;GO:0033601;GO:0034165;GO:0034453;GO:0035441;GO:0035563;GO:0045786;GO:0046847;GO:0051256;GO:0051292;GO:0060317;GO:0061462;GO:0071163;GO:0071539;GO:0071786;GO:0071787;GO:0090156;GO:0120078;GO:1902275;GO:1902430;GO:1902624;GO:1905523;GO:1905552;GO:1905580;GO:1905653;GO:1990809;GO:2000104;GO:2000172;GO:2000347;GO:2001213	GO:0017076;GO:0051018;GO:0140693	GO:0000793;GO:0005694;GO:0005814;GO:0035686;GO:0036396;GO:0043005;GO:0070161;GO:0097228;GO:0098826;GO:0170014	DNA replication preinitiation complex assembly;Rac protein signal transduction;acrosome reaction;axonal fasciculation;blastocyst hatching;brain development;cardiac epithelial to mesenchymal transition;cell adhesion involved in sprouting angiogenesis;cell migration involved in vasculogenesis;cell population proliferation;cell surface receptor protein serine/threonine kinase signaling pathway;cerebral cortex radial glia-guided migration;chromosome segregation;cortical cytoskeleton organization;endoplasmic reticulum tubular network formation;endoplasmic reticulum tubular network membrane organization;endoplasmic reticulum tubular network organization;filopodium assembly;intracellular sphingolipid homeostasis;leukocyte migration involved in inflammatory response;microtubule anchoring;mitotic spindle midzone assembly;negative regulation of DNA replication;negative regulation of DNA-templated DNA replication;negative regulation of amyloid-beta formation;negative regulation of axon extension;negative regulation of cell cycle;negative regulation of vasculogenesis;nuclear pore complex assembly;positive regulation of ERBB3 signaling pathway;positive regulation of artery morphogenesis;positive regulation of chromatin binding;positive regulation of hepatocyte proliferation;positive regulation of macrophage migration;positive regulation of mammary gland epithelial cell proliferation;positive regulation of neutrophil migration;positive regulation of protein localization to endoplasmic reticulum;positive regulation of toll-like receptor 9 signaling pathway;protein localization to centrosome;protein localization to lysosome;regulation of DNA replication;regulation of DNA-templated DNA replication initiation;regulation of branching morphogenesis of a nerve;regulation of chromatin organization;regulation of mitotic nuclear division;synaptic vesicle budding from presynaptic endocytic zone membrane	molecular condensate scaffold activity;protein kinase A binding;purine nucleotide binding	RNA N6-methyladenosine methyltransferase complex;anchoring junction;ankyrin-1 complex;centriole;chromosome;condensed chromosome;endoplasmic reticulum tubular network membrane;neuron projection;sperm fibrous sheath;sperm principal piece
Q6JVE9	Q15345	187	GO:0001569;GO:0001570;GO:0001618;GO:0001666;GO:0001783;GO:0001818;GO:0001916;GO:0001937;GO:0001947;GO:0002230;GO:0002250;GO:0002456;GO:0002644;GO:0002827;GO:0002829;GO:0002841;GO:0002860;GO:0002903;GO:0002947;GO:0003084;GO:0003148;GO:0003176;GO:0003177;GO:0003179;GO:0003198;GO:0003203;GO:0003208;GO:0003209;GO:0003222;GO:0003273;GO:0003332;GO:0003691;GO:0004888;GO:0004896;GO:0005031;GO:0005102;GO:0005114;GO:0005125;GO:0005164;GO:0005534;GO:0005539;GO:0005576;GO:0005615;GO:0005741;GO:0005886;GO:0006278;GO:0006693;GO:0006954;GO:0006955;GO:0006959;GO:0007005;GO:0007156;GO:0007157;GO:0007166;GO:0007179;GO:0007259;GO:0007267;GO:0007614;GO:0009897;GO:0009986;GO:0010614;GO:0010803;GO:0010936;GO:0015026;GO:0017015;GO:0019221;GO:0019724;GO:0019955;GO:0022009;GO:0022617;GO:0030021;GO:0030155;GO:0030246;GO:0030262;GO:0030336;GO:0030368;GO:0030509;GO:0030512;GO:0030513;GO:0030546;GO:0030890;GO:0031424;GO:0031627;GO:0031848;GO:0032205;GO:0032208;GO:0032210;GO:0032214;GO:0032688;GO:0032693;GO:0032700;GO:0032715;GO:0032720;GO:0032725;GO:0032729;GO:0032740;GO:0032755;GO:0032813;GO:0033209;GO:0034122;GO:0034250;GO:0034713;GO:0035912;GO:0038023;GO:0038173;GO:0038187;GO:0039536;GO:0042060;GO:0042098;GO:0042100;GO:0042102;GO:0042104;GO:0042110;GO:0042127;GO:0042129;GO:0042267;GO:0042271;GO:0042325;GO:0042742;GO:0043120;GO:0043235;GO:0045087;GO:0045509;GO:0045585;GO:0045591;GO:0045824;GO:0045834;GO:0045953;GO:0045954;GO:0048018;GO:0048185;GO:0048286;GO:0048298;GO:0048302;GO:0048535;GO:0048565;GO:0048745;GO:0048844;GO:0048845;GO:0048870;GO:0050431;GO:0050728;GO:0050729;GO:0050776;GO:0050777;GO:0050830;GO:0050832;GO:0050839;GO:0050868;GO:0055009;GO:0060326;GO:0060370;GO:0060391;GO:0060392;GO:0061820;GO:0070187;GO:0070198;GO:0070234;GO:0070483;GO:0071260;GO:0071621;GO:0071797;GO:0072563;GO:0090190;GO:0090717;GO:0097039;GO:0097084;GO:0097191;GO:0098552;GO:0099088;GO:0160162;GO:1900017;GO:1902339;GO:1902482;GO:1903140;GO:1903824;GO:1904354;GO:1904357;GO:1904430;GO:1905007;GO:1905038;GO:1905065;GO:1905222;GO:1905839;GO:2000317;GO:2000348;GO:2000408	B cell apoptotic process;B cell mediated immunity;B cell proliferation;BMP signaling pathway;CD27 signaling pathway;LUBAC complex;RNA-templated DNA biosynthetic process;T cell activation;T cell mediated immunity;T cell proliferation;activin binding;adaptive immune memory response involving T cells and B cells;adaptive immune response;aortic valve development;apoptotic nuclear changes;artery morphogenesis;atrial cardiac muscle tissue morphogenesis;atrioventricular canal morphogenesis;axonal transport of messenger ribonucleoprotein complex;branching involved in blood vessel morphogenesis;carbohydrate binding;cardiac atrium morphogenesis;cardiac ventricle morphogenesis;cell adhesion molecule binding;cell chemotaxis;cell migration involved in endocardial cushion formation;cell motility;cell surface;cell surface receptor signaling pathway;cell surface receptor signaling pathway via JAK-STAT;cell-cell signaling;cellular response to mechanical stimulus;central nervous system vasculogenesis;coreceptor activity;cytokine activity;cytokine binding;cytokine receptor activity;cytokine-mediated signaling pathway;defense response to Gram-positive bacterium;defense response to bacterium;defense response to fungus;detection of hypoxia;digestive tract development;dorsal aorta morphogenesis;double-stranded telomeric DNA binding;endocardial cushion morphogenesis;endothelial microparticle;epithelial to mesenchymal transition involved in endocardial cushion formation;external side of plasma membrane;extracellular matrix disassembly;extracellular matrix structural constituent conferring compression resistance;extracellular region;extracellular space;extrinsic apoptotic signaling pathway;galactose binding;glycosaminoglycan binding;granulocyte chemotaxis;heart looping;heart valve morphogenesis;heterophilic cell-cell adhesion via plasma membrane cell adhesion molecules;homophilic cell adhesion via plasma membrane adhesion molecules;humoral immune response;immune response;inflammatory response;innate immune response;interleukin-17 receptor activity;interleukin-17A-mediated signaling pathway;interleukin-27 receptor activity;keratinization;lung alveolus development;lymph node development;mitochondrial outer membrane;mitochondrion organization;natural killer cell mediated cytotoxicity;negative regulation of B cell apoptotic process;negative regulation of RIG-I signaling pathway;negative regulation of SMAD protein signal transduction;negative regulation of T cell activation;negative regulation of T cell extravasation;negative regulation of T cell mediated immune response to tumor cell;negative regulation of T-helper 17 type immune response;negative regulation of cardiac muscle hypertrophy;negative regulation of cell migration;negative regulation of cytokine production;negative regulation of endothelial cell proliferation;negative regulation of extracellular matrix constituent secretion;negative regulation of immune response;negative regulation of inflammatory response;negative regulation of innate immune response;negative regulation of interferon-beta production;negative regulation of interleukin-10 production;negative regulation of interleukin-17 production;negative regulation of interleukin-6 production;negative regulation of macrophage cytokine production;negative regulation of natural killer cell mediated cytotoxicity;negative regulation of t-circle formation;negative regulation of telomere capping;negative regulation of telomere maintenance;negative regulation of telomere maintenance via recombination;negative regulation of telomere maintenance via semi-conservative replication;negative regulation of telomere maintenance via telomere lengthening;negative regulation of telomere single strand break repair;negative regulation of telomeric D-loop disassembly;negative regulation of tolerance induction;negative regulation of toll-like receptor signaling pathway;negative regulation of transforming growth factor beta receptor signaling pathway;negative regulation of tumor necrosis factor production;negative regulation of type 2 immune response;outflow tract septum morphogenesis;pattern recognition receptor activity;plasma membrane;positive regulation of B cell proliferation;positive regulation of BMP signaling pathway;positive regulation of SMAD protein signal transduction;positive regulation of T cell apoptotic process;positive regulation of T cell mediated cytotoxicity;positive regulation of T cell proliferation;positive regulation of T-helper 1 type immune response;positive regulation of activated T cell proliferation;positive regulation of amide metabolic process;positive regulation of apoptotic process involved in morphogenesis;positive regulation of branching involved in ureteric bud morphogenesis;positive regulation of cytokine production involved in inflammatory response;positive regulation of cytotoxic T cell differentiation;positive regulation of defense response to virus by host;positive regulation of epithelial to mesenchymal transition involved in endocardial cushion formation;positive regulation of granulocyte macrophage colony-stimulating factor production;positive regulation of inflammatory response;positive regulation of interleukin-17 production;positive regulation of interleukin-6 production;positive regulation of isotype switching to IgA isotypes;positive regulation of lipid metabolic process;positive regulation of natural killer cell mediated cytotoxicity;positive regulation of natural killer cell mediated cytotoxicity directed against tumor cell target;positive regulation of regulatory T cell differentiation;positive regulation of systemic arterial blood pressure;positive regulation of type II interferon production;positive regulation of vascular associated smooth muscle cell differentiation;prostaglandin metabolic process;protection from non-homologous end joining at telomere;protein linear polyubiquitination;protein localization to chromosome, telomeric region;pulmonary valve development;receptor complex;receptor ligand activity;regulation of CD40 signaling pathway;regulation of T cell proliferation;regulation of cell adhesion;regulation of cell population proliferation;regulation of establishment of endothelial barrier;regulation of immune response;regulation of isotype switching to IgG isotypes;regulation of membrane lipid metabolic process;regulation of phosphorylation;regulation of telomere maintenance via telomerase;regulation of transforming growth factor beta receptor signaling pathway;regulation of tumor necrosis factor-mediated signaling pathway;regulatory T cell apoptotic process;response to hypoxia;shelterin complex;short-term memory;side of membrane;signaling receptor activator activity;signaling receptor activity;signaling receptor binding;smooth muscle tissue development;susceptibility to T cell mediated cytotoxicity;susceptibility to natural killer cell mediated cytotoxicity;telomeric D-loop disassembly;telomeric loop formation;transforming growth factor beta binding;transforming growth factor beta receptor signaling pathway;transmembrane signaling receptor activity;tumor necrosis factor binding;tumor necrosis factor receptor activity;tumor necrosis factor receptor binding;tumor necrosis factor receptor superfamily binding;tumor necrosis factor receptor superfamily complex;tumor necrosis factor-mediated signaling pathway;type I transforming growth factor beta receptor binding;type II transforming growth factor beta receptor binding;vascular associated smooth muscle cell development;vasculogenesis;venous blood vessel morphogenesis;ventricular trabecula myocardium morphogenesis;virus receptor activity;wound healing	GO:0001569;GO:0001570;GO:0001666;GO:0001783;GO:0001818;GO:0001916;GO:0001937;GO:0001947;GO:0002230;GO:0002250;GO:0002456;GO:0002644;GO:0002827;GO:0002829;GO:0002841;GO:0002860;GO:0002903;GO:0003084;GO:0003148;GO:0003176;GO:0003177;GO:0003179;GO:0003198;GO:0003203;GO:0003208;GO:0003209;GO:0003222;GO:0003273;GO:0003332;GO:0006278;GO:0006693;GO:0006954;GO:0006955;GO:0006959;GO:0007005;GO:0007156;GO:0007157;GO:0007166;GO:0007179;GO:0007259;GO:0007267;GO:0007614;GO:0010614;GO:0010803;GO:0010936;GO:0017015;GO:0019221;GO:0019724;GO:0022009;GO:0022617;GO:0030155;GO:0030262;GO:0030336;GO:0030509;GO:0030512;GO:0030513;GO:0030890;GO:0031424;GO:0031627;GO:0031848;GO:0032205;GO:0032208;GO:0032210;GO:0032214;GO:0032688;GO:0032693;GO:0032700;GO:0032715;GO:0032720;GO:0032725;GO:0032729;GO:0032740;GO:0032755;GO:0033209;GO:0034122;GO:0034250;GO:0035912;GO:0038173;GO:0039536;GO:0042060;GO:0042098;GO:0042100;GO:0042102;GO:0042104;GO:0042110;GO:0042127;GO:0042129;GO:0042267;GO:0042271;GO:0042325;GO:0042742;GO:0045087;GO:0045585;GO:0045591;GO:0045824;GO:0045834;GO:0045953;GO:0045954;GO:0048286;GO:0048298;GO:0048302;GO:0048535;GO:0048565;GO:0048745;GO:0048844;GO:0048845;GO:0048870;GO:0050728;GO:0050729;GO:0050776;GO:0050777;GO:0050830;GO:0050832;GO:0050868;GO:0055009;GO:0060326;GO:0060370;GO:0060391;GO:0060392;GO:0061820;GO:0070198;GO:0070234;GO:0070483;GO:0071260;GO:0071621;GO:0090190;GO:0090717;GO:0097039;GO:0097084;GO:0097191;GO:0099088;GO:0160162;GO:1900017;GO:1902339;GO:1902482;GO:1903140;GO:1903824;GO:1904354;GO:1904357;GO:1904430;GO:1905007;GO:1905038;GO:1905065;GO:1905222;GO:1905839;GO:2000317;GO:2000348;GO:2000408	GO:0001618;GO:0003691;GO:0004888;GO:0004896;GO:0005031;GO:0005102;GO:0005114;GO:0005125;GO:0005164;GO:0005534;GO:0005539;GO:0015026;GO:0019955;GO:0030021;GO:0030246;GO:0030368;GO:0030546;GO:0032813;GO:0034713;GO:0038023;GO:0038187;GO:0043120;GO:0045509;GO:0048018;GO:0048185;GO:0050431;GO:0050839	GO:0002947;GO:0005576;GO:0005615;GO:0005741;GO:0005886;GO:0009897;GO:0009986;GO:0043235;GO:0070187;GO:0071797;GO:0072563;GO:0098552	B cell apoptotic process;B cell mediated immunity;B cell proliferation;BMP signaling pathway;CD27 signaling pathway;RNA-templated DNA biosynthetic process;T cell activation;T cell mediated immunity;T cell proliferation;adaptive immune memory response involving T cells and B cells;adaptive immune response;aortic valve development;apoptotic nuclear changes;artery morphogenesis;atrial cardiac muscle tissue morphogenesis;atrioventricular canal morphogenesis;axonal transport of messenger ribonucleoprotein complex;branching involved in blood vessel morphogenesis;cardiac atrium morphogenesis;cardiac ventricle morphogenesis;cell chemotaxis;cell migration involved in endocardial cushion formation;cell motility;cell surface receptor signaling pathway;cell surface receptor signaling pathway via JAK-STAT;cell-cell signaling;cellular response to mechanical stimulus;central nervous system vasculogenesis;cytokine-mediated signaling pathway;defense response to Gram-positive bacterium;defense response to bacterium;defense response to fungus;detection of hypoxia;digestive tract development;dorsal aorta morphogenesis;endocardial cushion morphogenesis;epithelial to mesenchymal transition involved in endocardial cushion formation;extracellular matrix disassembly;extrinsic apoptotic signaling pathway;granulocyte chemotaxis;heart looping;heart valve morphogenesis;heterophilic cell-cell adhesion via plasma membrane cell adhesion molecules;homophilic cell adhesion via plasma membrane adhesion molecules;humoral immune response;immune response;inflammatory response;innate immune response;interleukin-17A-mediated signaling pathway;keratinization;lung alveolus development;lymph node development;mitochondrion organization;natural killer cell mediated cytotoxicity;negative regulation of B cell apoptotic process;negative regulation of RIG-I signaling pathway;negative regulation of SMAD protein signal transduction;negative regulation of T cell activation;negative regulation of T cell extravasation;negative regulation of T cell mediated immune response to tumor cell;negative regulation of T-helper 17 type immune response;negative regulation of cardiac muscle hypertrophy;negative regulation of cell migration;negative regulation of cytokine production;negative regulation of endothelial cell proliferation;negative regulation of extracellular matrix constituent secretion;negative regulation of immune response;negative regulation of inflammatory response;negative regulation of innate immune response;negative regulation of interferon-beta production;negative regulation of interleukin-10 production;negative regulation of interleukin-17 production;negative regulation of interleukin-6 production;negative regulation of macrophage cytokine production;negative regulation of natural killer cell mediated cytotoxicity;negative regulation of t-circle formation;negative regulation of telomere capping;negative regulation of telomere maintenance;negative regulation of telomere maintenance via recombination;negative regulation of telomere maintenance via semi-conservative replication;negative regulation of telomere maintenance via telomere lengthening;negative regulation of telomere single strand break repair;negative regulation of telomeric D-loop disassembly;negative regulation of tolerance induction;negative regulation of toll-like receptor signaling pathway;negative regulation of transforming growth factor beta receptor signaling pathway;negative regulation of tumor necrosis factor production;negative regulation of type 2 immune response;outflow tract septum morphogenesis;positive regulation of B cell proliferation;positive regulation of BMP signaling pathway;positive regulation of SMAD protein signal transduction;positive regulation of T cell apoptotic process;positive regulation of T cell mediated cytotoxicity;positive regulation of T cell proliferation;positive regulation of T-helper 1 type immune response;positive regulation of activated T cell proliferation;positive regulation of amide metabolic process;positive regulation of apoptotic process involved in morphogenesis;positive regulation of branching involved in ureteric bud morphogenesis;positive regulation of cytokine production involved in inflammatory response;positive regulation of cytotoxic T cell differentiation;positive regulation of defense response to virus by host;positive regulation of epithelial to mesenchymal transition involved in endocardial cushion formation;positive regulation of granulocyte macrophage colony-stimulating factor production;positive regulation of inflammatory response;positive regulation of interleukin-17 production;positive regulation of interleukin-6 production;positive regulation of isotype switching to IgA isotypes;positive regulation of lipid metabolic process;positive regulation of natural killer cell mediated cytotoxicity;positive regulation of natural killer cell mediated cytotoxicity directed against tumor cell target;positive regulation of regulatory T cell differentiation;positive regulation of systemic arterial blood pressure;positive regulation of type II interferon production;positive regulation of vascular associated smooth muscle cell differentiation;prostaglandin metabolic process;protection from non-homologous end joining at telomere;protein linear polyubiquitination;protein localization to chromosome, telomeric region;pulmonary valve development;regulation of CD40 signaling pathway;regulation of T cell proliferation;regulation of cell adhesion;regulation of cell population proliferation;regulation of establishment of endothelial barrier;regulation of immune response;regulation of isotype switching to IgG isotypes;regulation of membrane lipid metabolic process;regulation of phosphorylation;regulation of telomere maintenance via telomerase;regulation of transforming growth factor beta receptor signaling pathway;regulation of tumor necrosis factor-mediated signaling pathway;regulatory T cell apoptotic process;response to hypoxia;short-term memory;smooth muscle tissue development;susceptibility to T cell mediated cytotoxicity;susceptibility to natural killer cell mediated cytotoxicity;telomeric D-loop disassembly;telomeric loop formation;transforming growth factor beta receptor signaling pathway;tumor necrosis factor-mediated signaling pathway;vascular associated smooth muscle cell development;vasculogenesis;venous blood vessel morphogenesis;ventricular trabecula myocardium morphogenesis;wound healing	activin binding;carbohydrate binding;cell adhesion molecule binding;coreceptor activity;cytokine activity;cytokine binding;cytokine receptor activity;double-stranded telomeric DNA binding;extracellular matrix structural constituent conferring compression resistance;galactose binding;glycosaminoglycan binding;interleukin-17 receptor activity;interleukin-27 receptor activity;pattern recognition receptor activity;receptor ligand activity;signaling receptor activator activity;signaling receptor activity;signaling receptor binding;transforming growth factor beta binding;transmembrane signaling receptor activity;tumor necrosis factor binding;tumor necrosis factor receptor activity;tumor necrosis factor receptor binding;tumor necrosis factor receptor superfamily binding;type I transforming growth factor beta receptor binding;type II transforming growth factor beta receptor binding;virus receptor activity	LUBAC complex;cell surface;endothelial microparticle;external side of plasma membrane;extracellular region;extracellular space;mitochondrial outer membrane;plasma membrane;receptor complex;shelterin complex;side of membrane;tumor necrosis factor receptor superfamily complex
O75459	O95789	127	GO:0000118;GO:0000122;GO:0000776;GO:0000781;GO:0000792;GO:0000977;GO:0000978;GO:0000981;GO:0001568;GO:0001974;GO:0002027;GO:0002218;GO:0002221;GO:0002230;GO:0003181;GO:0003203;GO:0003281;GO:0003283;GO:0003690;GO:0003691;GO:0004842;GO:0005164;GO:0005634;GO:0005635;GO:0005721;GO:0005730;GO:0006357;GO:0006513;GO:0006974;GO:0007059;GO:0007088;GO:0007089;GO:0008097;GO:0008270;GO:0009636;GO:0010039;GO:0010369;GO:0010955;GO:0016197;GO:0016558;GO:0016604;GO:0016740;GO:0016874;GO:0016925;GO:0017053;GO:0019789;GO:0022604;GO:0030330;GO:0030674;GO:0031507;GO:0032026;GO:0032088;GO:0032214;GO:0032897;GO:0033612;GO:0034504;GO:0035064;GO:0035097;GO:0035372;GO:0035458;GO:0035861;GO:0042176;GO:0042220;GO:0042802;GO:0042826;GO:0042975;GO:0043021;GO:0043518;GO:0043565;GO:0044790;GO:0045071;GO:0045087;GO:0045184;GO:0045472;GO:0045665;GO:0045667;GO:0045814;GO:0045892;GO:0045931;GO:0046597;GO:0046599;GO:0046600;GO:0046677;GO:0046827;GO:0048545;GO:0048589;GO:0051091;GO:0051092;GO:0051149;GO:0051492;GO:0051603;GO:0051607;GO:0051865;GO:0060411;GO:0061630;GO:0061663;GO:0061820;GO:0062072;GO:0070187;GO:0070842;GO:0071301;GO:0071312;GO:0071375;GO:0071480;GO:0071494;GO:0072537;GO:0072717;GO:0090734;GO:0097150;GO:0099149;GO:0099576;GO:0120162;GO:0140862;GO:0140972;GO:1901797;GO:1902254;GO:1902275;GO:1904357;GO:1904404;GO:1904707;GO:1904754;GO:1905839;GO:1990000;GO:1990166;GO:1990391;GO:1990785;GO:2001236	5S rRNA binding;DNA damage response;DNA damage response, signal transduction by p53 class mediator;DNA repair complex;DNA-binding transcription factor activity, RNA polymerase II-specific;NEDD8 ligase activity;RNA polymerase II cis-regulatory region sequence-specific DNA binding;RNA polymerase II transcription regulatory region sequence-specific DNA binding;SUMO transferase activity;activation of innate immune response;aggresome assembly;amyloid fibril formation;atrial septum development;atrioventricular valve morphogenesis;blood vessel development;blood vessel remodeling;cardiac septum morphogenesis;cellular response to UV-C;cellular response to actinomycin D;cellular response to alkaloid;cellular response to gamma radiation;cellular response to interferon-beta;cellular response to peptide hormone stimulus;cellular response to vitamin B1;chromocenter;chromosome segregation;chromosome, telomeric region;defense response to virus;developmental growth;double-stranded DNA binding;double-stranded telomeric DNA binding;endocardial cushion morphogenesis;endosomal transport;establishment of protein localization;fibroblast activation;heterochromatin;heterochromatin formation;histone H2AK119 ubiquitin ligase activity;histone H3K9me2/3 reader activity;histone deacetylase binding;histone deacetylase complex;histone methyltransferase complex;host-mediated suppression of symbiont invasion;identical protein binding;innate immune response;kinetochore;ligase activity;methylated histone binding;negative regulation of AIM2 inflammasome complex assembly;negative regulation of DNA damage response, signal transduction by p53 class mediator;negative regulation of DNA-templated transcription;negative regulation of NF-kappaB transcription factor activity;negative regulation of centriole replication;negative regulation of gene expression, epigenetic;negative regulation of intrinsic apoptotic signaling pathway by p53 class mediator;negative regulation of neuron differentiation;negative regulation of protein processing;negative regulation of signal transduction by p53 class mediator;negative regulation of telomere maintenance via semi-conservative replication;negative regulation of telomere maintenance via telomere lengthening;negative regulation of telomeric D-loop disassembly;negative regulation of transcription by RNA polymerase II;negative regulation of viral genome replication;negative regulation of viral transcription;neuronal stem cell population maintenance;nuclear body;nuclear envelope;nucleolus;nucleus;pattern recognition receptor signaling pathway;pericentric heterochromatin;peroxisome proliferator activated receptor binding;positive regulation of DNA-binding transcription factor activity;positive regulation of NF-kappaB transcription factor activity;positive regulation of cold-induced thermogenesis;positive regulation of defense response to virus by host;positive regulation of mitotic cell cycle;positive regulation of muscle cell differentiation;positive regulation of protein export from nucleus;positive regulation of vascular associated smooth muscle cell migration;positive regulation of vascular associated smooth muscle cell proliferation;protein autoubiquitination;protein import into peroxisome matrix;protein localization to microtubule;protein localization to nucleus;protein localization to site of double-strand break;protein monoubiquitination;protein sumoylation;protein-macromolecule adaptor activity;proteolysis involved in protein catabolic process;receptor serine/threonine kinase binding;regulation of cell morphogenesis;regulation of centriole replication;regulation of chromatin organization;regulation of extrinsic apoptotic signaling pathway;regulation of heart rate;regulation of mitotic nuclear division;regulation of osteoblast differentiation;regulation of postsynaptic neurotransmitter receptor internalization;regulation of protein catabolic process;regulation of protein catabolic process at postsynapse, modulating synaptic transmission;regulation of stress fiber assembly;regulation of transcription by RNA polymerase II;response to antibiotic;response to cocaine;response to ether;response to formaldehyde;response to iron ion;response to magnesium ion;response to steroid hormone;response to toxic substance;response to water-immersion restraint stress;ribonucleoprotein complex binding;sequence-specific DNA binding;shelterin complex;site of DNA damage;site of double-strand break;suppression of viral release by host;telomeric D-loop disassembly;transcription repressor complex;transferase activity;traversing start control point of mitotic cell cycle;tumor necrosis factor receptor binding;ubiquitin protein ligase activity;ubiquitin-protein transferase activity;ventricular septum development;zinc ion binding	GO:0000122;GO:0001568;GO:0001974;GO:0002027;GO:0002218;GO:0002221;GO:0002230;GO:0003181;GO:0003203;GO:0003281;GO:0003283;GO:0006357;GO:0006513;GO:0006974;GO:0007059;GO:0007088;GO:0007089;GO:0009636;GO:0010039;GO:0010955;GO:0016197;GO:0016558;GO:0016925;GO:0022604;GO:0030330;GO:0031507;GO:0032026;GO:0032088;GO:0032214;GO:0032897;GO:0034504;GO:0035372;GO:0035458;GO:0042176;GO:0042220;GO:0043518;GO:0044790;GO:0045071;GO:0045087;GO:0045184;GO:0045472;GO:0045665;GO:0045667;GO:0045814;GO:0045892;GO:0045931;GO:0046597;GO:0046599;GO:0046600;GO:0046677;GO:0046827;GO:0048545;GO:0048589;GO:0051091;GO:0051092;GO:0051149;GO:0051492;GO:0051603;GO:0051607;GO:0051865;GO:0060411;GO:0061820;GO:0070842;GO:0071301;GO:0071312;GO:0071375;GO:0071480;GO:0071494;GO:0072537;GO:0072717;GO:0097150;GO:0099149;GO:0099576;GO:0120162;GO:0140972;GO:1901797;GO:1902254;GO:1902275;GO:1904357;GO:1904404;GO:1904707;GO:1904754;GO:1905839;GO:1990000;GO:1990166;GO:1990785;GO:2001236	GO:0000977;GO:0000978;GO:0000981;GO:0003690;GO:0003691;GO:0004842;GO:0005164;GO:0008097;GO:0008270;GO:0016740;GO:0016874;GO:0019789;GO:0030674;GO:0033612;GO:0035064;GO:0042802;GO:0042826;GO:0042975;GO:0043021;GO:0043565;GO:0061630;GO:0061663;GO:0062072;GO:0140862	GO:0000118;GO:0000776;GO:0000781;GO:0000792;GO:0005634;GO:0005635;GO:0005721;GO:0005730;GO:0010369;GO:0016604;GO:0017053;GO:0035097;GO:0035861;GO:0070187;GO:0090734;GO:1990391	DNA damage response;DNA damage response, signal transduction by p53 class mediator;activation of innate immune response;aggresome assembly;amyloid fibril formation;atrial septum development;atrioventricular valve morphogenesis;blood vessel development;blood vessel remodeling;cardiac septum morphogenesis;cellular response to UV-C;cellular response to actinomycin D;cellular response to alkaloid;cellular response to gamma radiation;cellular response to interferon-beta;cellular response to peptide hormone stimulus;cellular response to vitamin B1;chromosome segregation;defense response to virus;developmental growth;endocardial cushion morphogenesis;endosomal transport;establishment of protein localization;fibroblast activation;heterochromatin formation;host-mediated suppression of symbiont invasion;innate immune response;negative regulation of AIM2 inflammasome complex assembly;negative regulation of DNA damage response, signal transduction by p53 class mediator;negative regulation of DNA-templated transcription;negative regulation of NF-kappaB transcription factor activity;negative regulation of centriole replication;negative regulation of gene expression, epigenetic;negative regulation of intrinsic apoptotic signaling pathway by p53 class mediator;negative regulation of neuron differentiation;negative regulation of protein processing;negative regulation of signal transduction by p53 class mediator;negative regulation of telomere maintenance via semi-conservative replication;negative regulation of telomere maintenance via telomere lengthening;negative regulation of telomeric D-loop disassembly;negative regulation of transcription by RNA polymerase II;negative regulation of viral genome replication;negative regulation of viral transcription;neuronal stem cell population maintenance;pattern recognition receptor signaling pathway;positive regulation of DNA-binding transcription factor activity;positive regulation of NF-kappaB transcription factor activity;positive regulation of cold-induced thermogenesis;positive regulation of defense response to virus by host;positive regulation of mitotic cell cycle;positive regulation of muscle cell differentiation;positive regulation of protein export from nucleus;positive regulation of vascular associated smooth muscle cell migration;positive regulation of vascular associated smooth muscle cell proliferation;protein autoubiquitination;protein import into peroxisome matrix;protein localization to microtubule;protein localization to nucleus;protein localization to site of double-strand break;protein monoubiquitination;protein sumoylation;proteolysis involved in protein catabolic process;regulation of cell morphogenesis;regulation of centriole replication;regulation of chromatin organization;regulation of extrinsic apoptotic signaling pathway;regulation of heart rate;regulation of mitotic nuclear division;regulation of osteoblast differentiation;regulation of postsynaptic neurotransmitter receptor internalization;regulation of protein catabolic process;regulation of protein catabolic process at postsynapse, modulating synaptic transmission;regulation of stress fiber assembly;regulation of transcription by RNA polymerase II;response to antibiotic;response to cocaine;response to ether;response to formaldehyde;response to iron ion;response to magnesium ion;response to steroid hormone;response to toxic substance;response to water-immersion restraint stress;suppression of viral release by host;telomeric D-loop disassembly;traversing start control point of mitotic cell cycle;ventricular septum development	5S rRNA binding;DNA-binding transcription factor activity, RNA polymerase II-specific;NEDD8 ligase activity;RNA polymerase II cis-regulatory region sequence-specific DNA binding;RNA polymerase II transcription regulatory region sequence-specific DNA binding;SUMO transferase activity;double-stranded DNA binding;double-stranded telomeric DNA binding;histone H2AK119 ubiquitin ligase activity;histone H3K9me2/3 reader activity;histone deacetylase binding;identical protein binding;ligase activity;methylated histone binding;peroxisome proliferator activated receptor binding;protein-macromolecule adaptor activity;receptor serine/threonine kinase binding;ribonucleoprotein complex binding;sequence-specific DNA binding;transferase activity;tumor necrosis factor receptor binding;ubiquitin protein ligase activity;ubiquitin-protein transferase activity;zinc ion binding	DNA repair complex;chromocenter;chromosome, telomeric region;heterochromatin;histone deacetylase complex;histone methyltransferase complex;kinetochore;nuclear body;nuclear envelope;nucleolus;nucleus;pericentric heterochromatin;shelterin complex;site of DNA damage;site of double-strand break;transcription repressor complex
O75459	Q5SVZ6	165	GO:0000012;GO:0000152;GO:0000183;GO:0000720;GO:0000731;GO:0000779;GO:0000793;GO:0000977;GO:0000978;GO:0000981;GO:0001542;GO:0001568;GO:0001650;GO:0001974;GO:0002027;GO:0002039;GO:0002821;GO:0003181;GO:0003203;GO:0003281;GO:0003283;GO:0003677;GO:0003696;GO:0004842;GO:0005164;GO:0005634;GO:0005654;GO:0005694;GO:0005721;GO:0005730;GO:0006357;GO:0006642;GO:0007051;GO:0007059;GO:0007088;GO:0007089;GO:0008097;GO:0008156;GO:0008270;GO:0008283;GO:0009636;GO:0010039;GO:0010868;GO:0010883;GO:0010906;GO:0010955;GO:0010977;GO:0015074;GO:0015630;GO:0016874;GO:0017053;GO:0017136;GO:0018394;GO:0019213;GO:0019237;GO:0019789;GO:0030330;GO:0031393;GO:0031436;GO:0031441;GO:0031648;GO:0032026;GO:0032041;GO:0032071;GO:0032088;GO:0032197;GO:0032436;GO:0033210;GO:0033553;GO:0033612;GO:0034391;GO:0034451;GO:0034504;GO:0034979;GO:0035356;GO:0035358;GO:0035825;GO:0042176;GO:0042220;GO:0042325;GO:0042326;GO:0042595;GO:0042975;GO:0043021;GO:0043398;GO:0043518;GO:0043565;GO:0044321;GO:0045071;GO:0045184;GO:0045348;GO:0045472;GO:0045786;GO:0045892;GO:0045931;GO:0046015;GO:0046677;GO:0046826;GO:0046827;GO:0046969;GO:0046970;GO:0048545;GO:0051149;GO:0051152;GO:0051603;GO:0051658;GO:0051865;GO:0055089;GO:0060411;GO:0060907;GO:0061630;GO:0061649;GO:0061663;GO:0061773;GO:0070301;GO:0070403;GO:0070531;GO:0070532;GO:0070533;GO:0070857;GO:0071301;GO:0071312;GO:0071375;GO:0071479;GO:0071480;GO:0071494;GO:0072537;GO:0072687;GO:0072717;GO:0085020;GO:0090335;GO:0090400;GO:0099149;GO:0099576;GO:0106230;GO:0106231;GO:0110025;GO:0140693;GO:0140861;GO:0140863;GO:0140864;GO:0140937;GO:0141050;GO:0141208;GO:0160012;GO:1901797;GO:1901984;GO:1902166;GO:1902237;GO:1902254;GO:1902275;GO:1902424;GO:1904179;GO:1904404;GO:1904707;GO:1904754;GO:1990000;GO:1990254;GO:1990785;GO:2000111;GO:2000481;GO:2000655;GO:2000757;GO:2000773;GO:2001236	5S rRNA binding;BRCA1-A complex;BRCA1-B complex;BRCA1-BARD1 complex;BRCA1-C complex;DNA binding;DNA damage response, signal transduction by p53 class mediator;DNA integration;DNA repair-dependent chromatin remodeling;DNA strand resection involved in replication fork processing;DNA synthesis involved in DNA repair;DNA-binding transcription factor activity, RNA polymerase II-specific;HLH domain binding;NAD+ binding;NAD-dependent histone decrotonylase activity;NAD-dependent protein lysine deacetylase activity;NAD-dependent protein lysine delactylase activity;NAD-dependent protein-lysine depropionylase activity;NEDD8 ligase activity;RNA polymerase II cis-regulatory region sequence-specific DNA binding;RNA polymerase II transcription regulatory region sequence-specific DNA binding;SUMO transferase activity;amyloid fibril formation;atrial septum development;atrioventricular valve morphogenesis;behavioral response to starvation;blood vessel development;blood vessel remodeling;cardiac septum morphogenesis;cell population proliferation;cellular response to UV-C;cellular response to actinomycin D;cellular response to alkaloid;cellular response to gamma radiation;cellular response to hydrogen peroxide;cellular response to ionizing radiation;cellular response to peptide hormone stimulus;cellular response to vitamin B1;centriolar satellite;centromeric DNA binding;chromosome;chromosome segregation;condensed chromosome;condensed chromosome, centromeric region;deacetylase activity;eNoSc complex;endocardial cushion morphogenesis;establishment of protein localization;fatty acid homeostasis;fibrillar center;fibroblast activation;histone H2AK127 ubiquitin ligase activity;histone H2AK129 ubiquitin ligase activity;histone H3K deacetylase activity;histone H3K14 deacetylase activity, NAD-dependent;histone H3K9 deacetylase activity, NAD-dependent;histone H4K12 deacetylase activity, hydrolytic mechanism;histone H4K16 deacetylase activity, NAD-dependent;histone deacetylase activity, NAD-dependent;homologous recombination;intracellular triglyceride homeostasis;keratin filament binding;leptin-mediated signaling pathway;ligase activity;maintenance of nucleus location;meiotic spindle;microtubule cytoskeleton;molecular condensate scaffold activity;negative regulation of DNA damage response, signal transduction by p53 class mediator;negative regulation of DNA replication;negative regulation of DNA-templated transcription;negative regulation of NF-kappaB transcription factor activity;negative regulation of attachment of mitotic spindle microtubules to kinetochore;negative regulation of cell cycle;negative regulation of cellular response to testosterone stimulus;negative regulation of cellular senescence;negative regulation of intrinsic apoptotic signaling pathway by p53 class mediator;negative regulation of intrinsic apoptotic signaling pathway in response to DNA damage by p53 class mediator;negative regulation of mRNA 3'-end processing;negative regulation of neuron projection development;negative regulation of peptidyl-lysine acetylation;negative regulation of phosphorylation;negative regulation of prostaglandin biosynthetic process;negative regulation of protein acetylation;negative regulation of protein export from nucleus;negative regulation of protein processing;negative regulation of signal transduction by p53 class mediator;negative regulation of triglyceride biosynthetic process;negative regulation of viral genome replication;nuclear ubiquitin ligase complex;nucleolus;nucleoplasm;nucleus;ovulation from ovarian follicle;p53 binding;peptidyl-lysine acetylation;pericentric heterochromatin;peroxisome proliferator activated receptor binding;positive regulation of MHC class II biosynthetic process;positive regulation of adaptive immune response;positive regulation of adipose tissue development;positive regulation of cAMP-dependent protein kinase activity;positive regulation of endoplasmic reticulum stress-induced intrinsic apoptotic signaling pathway;positive regulation of macrophage apoptotic process;positive regulation of macrophage cytokine production;positive regulation of mitotic cell cycle;positive regulation of muscle cell differentiation;positive regulation of proteasomal ubiquitin-dependent protein catabolic process;positive regulation of protein export from nucleus;positive regulation of smooth muscle cell differentiation;positive regulation of vascular associated smooth muscle cell migration;positive regulation of vascular associated smooth muscle cell proliferation;protein K6-linked ubiquitination;protein autoubiquitination;protein depropionylation;protein destabilization;protein localization to nucleus;proteolysis involved in protein catabolic process;pyrimidine dimer repair by nucleotide-excision repair;rDNA heterochromatin;rDNA heterochromatin formation;receptor serine/threonine kinase binding;regulation of bile acid biosynthetic process;regulation of brown fat cell differentiation;regulation of chromatin organization;regulation of endodeoxyribonuclease activity;regulation of extrinsic apoptotic signaling pathway;regulation of glucose metabolic process;regulation of heart rate;regulation of lipid storage;regulation of mitotic nuclear division;regulation of peroxisome proliferator activated receptor signaling pathway;regulation of phosphorylation;regulation of postsynaptic neurotransmitter receptor internalization;regulation of protein catabolic process;regulation of protein catabolic process at postsynapse, modulating synaptic transmission;regulation of smooth muscle cell apoptotic process;regulation of transcription by RNA polymerase II;regulation of transcription by glucose;response to antibiotic;response to cocaine;response to ether;response to formaldehyde;response to iron ion;response to leptin;response to magnesium ion;response to steroid hormone;response to toxic substance;response to water-immersion restraint stress;retrotransposition;ribonucleoprotein complex binding;satellite DNA binding;sequence-specific DNA binding;single strand break repair;spindle organization;stress-induced premature senescence;transcription repressor complex;traversing start control point of mitotic cell cycle;triglyceride mobilization;tumor necrosis factor receptor binding;ubiquitin protein ligase activity;ubiquitin-modified histone reader activity;ubiquitin-protein transferase activity;ventricular septum development;zinc ion binding	GO:0000012;GO:0000183;GO:0000720;GO:0000731;GO:0001542;GO:0001568;GO:0001974;GO:0002027;GO:0002821;GO:0003181;GO:0003203;GO:0003281;GO:0003283;GO:0006357;GO:0006642;GO:0007051;GO:0007059;GO:0007088;GO:0007089;GO:0008156;GO:0008283;GO:0009636;GO:0010039;GO:0010868;GO:0010883;GO:0010906;GO:0010955;GO:0010977;GO:0015074;GO:0018394;GO:0030330;GO:0031393;GO:0031441;GO:0031648;GO:0032026;GO:0032071;GO:0032088;GO:0032197;GO:0032436;GO:0033210;GO:0034391;GO:0034504;GO:0035356;GO:0035358;GO:0035825;GO:0042176;GO:0042220;GO:0042325;GO:0042326;GO:0042595;GO:0043518;GO:0044321;GO:0045071;GO:0045184;GO:0045348;GO:0045472;GO:0045786;GO:0045892;GO:0045931;GO:0046015;GO:0046677;GO:0046826;GO:0046827;GO:0048545;GO:0051149;GO:0051152;GO:0051603;GO:0051658;GO:0051865;GO:0055089;GO:0060411;GO:0060907;GO:0070301;GO:0070857;GO:0071301;GO:0071312;GO:0071375;GO:0071479;GO:0071480;GO:0071494;GO:0072537;GO:0072717;GO:0085020;GO:0090335;GO:0090400;GO:0099149;GO:0099576;GO:0106230;GO:0110025;GO:0140861;GO:1901797;GO:1901984;GO:1902166;GO:1902237;GO:1902254;GO:1902275;GO:1902424;GO:1904179;GO:1904404;GO:1904707;GO:1904754;GO:1990000;GO:1990785;GO:2000111;GO:2000481;GO:2000655;GO:2000757;GO:2000773;GO:2001236	GO:0000977;GO:0000978;GO:0000981;GO:0002039;GO:0003677;GO:0003696;GO:0004842;GO:0005164;GO:0008097;GO:0008270;GO:0016874;GO:0017136;GO:0019213;GO:0019237;GO:0019789;GO:0032041;GO:0033612;GO:0034979;GO:0042975;GO:0043021;GO:0043398;GO:0043565;GO:0046969;GO:0046970;GO:0061630;GO:0061649;GO:0061663;GO:0070403;GO:0106231;GO:0140693;GO:0140863;GO:0140864;GO:0140937;GO:0141050;GO:0141208;GO:0160012;GO:1990254	GO:0000152;GO:0000779;GO:0000793;GO:0001650;GO:0005634;GO:0005654;GO:0005694;GO:0005721;GO:0005730;GO:0015630;GO:0017053;GO:0031436;GO:0033553;GO:0034451;GO:0061773;GO:0070531;GO:0070532;GO:0070533;GO:0072687	DNA damage response, signal transduction by p53 class mediator;DNA integration;DNA repair-dependent chromatin remodeling;DNA strand resection involved in replication fork processing;DNA synthesis involved in DNA repair;amyloid fibril formation;atrial septum development;atrioventricular valve morphogenesis;behavioral response to starvation;blood vessel development;blood vessel remodeling;cardiac septum morphogenesis;cell population proliferation;cellular response to UV-C;cellular response to actinomycin D;cellular response to alkaloid;cellular response to gamma radiation;cellular response to hydrogen peroxide;cellular response to ionizing radiation;cellular response to peptide hormone stimulus;cellular response to vitamin B1;chromosome segregation;endocardial cushion morphogenesis;establishment of protein localization;fatty acid homeostasis;fibroblast activation;homologous recombination;intracellular triglyceride homeostasis;leptin-mediated signaling pathway;maintenance of nucleus location;negative regulation of DNA damage response, signal transduction by p53 class mediator;negative regulation of DNA replication;negative regulation of DNA-templated transcription;negative regulation of NF-kappaB transcription factor activity;negative regulation of attachment of mitotic spindle microtubules to kinetochore;negative regulation of cell cycle;negative regulation of cellular response to testosterone stimulus;negative regulation of cellular senescence;negative regulation of intrinsic apoptotic signaling pathway by p53 class mediator;negative regulation of intrinsic apoptotic signaling pathway in response to DNA damage by p53 class mediator;negative regulation of mRNA 3'-end processing;negative regulation of neuron projection development;negative regulation of peptidyl-lysine acetylation;negative regulation of phosphorylation;negative regulation of prostaglandin biosynthetic process;negative regulation of protein acetylation;negative regulation of protein export from nucleus;negative regulation of protein processing;negative regulation of signal transduction by p53 class mediator;negative regulation of triglyceride biosynthetic process;negative regulation of viral genome replication;ovulation from ovarian follicle;peptidyl-lysine acetylation;positive regulation of MHC class II biosynthetic process;positive regulation of adaptive immune response;positive regulation of adipose tissue development;positive regulation of cAMP-dependent protein kinase activity;positive regulation of endoplasmic reticulum stress-induced intrinsic apoptotic signaling pathway;positive regulation of macrophage apoptotic process;positive regulation of macrophage cytokine production;positive regulation of mitotic cell cycle;positive regulation of muscle cell differentiation;positive regulation of proteasomal ubiquitin-dependent protein catabolic process;positive regulation of protein export from nucleus;positive regulation of smooth muscle cell differentiation;positive regulation of vascular associated smooth muscle cell migration;positive regulation of vascular associated smooth muscle cell proliferation;protein K6-linked ubiquitination;protein autoubiquitination;protein depropionylation;protein destabilization;protein localization to nucleus;proteolysis involved in protein catabolic process;pyrimidine dimer repair by nucleotide-excision repair;rDNA heterochromatin formation;regulation of bile acid biosynthetic process;regulation of brown fat cell differentiation;regulation of chromatin organization;regulation of endodeoxyribonuclease activity;regulation of extrinsic apoptotic signaling pathway;regulation of glucose metabolic process;regulation of heart rate;regulation of lipid storage;regulation of mitotic nuclear division;regulation of peroxisome proliferator activated receptor signaling pathway;regulation of phosphorylation;regulation of postsynaptic neurotransmitter receptor internalization;regulation of protein catabolic process;regulation of protein catabolic process at postsynapse, modulating synaptic transmission;regulation of smooth muscle cell apoptotic process;regulation of transcription by RNA polymerase II;regulation of transcription by glucose;response to antibiotic;response to cocaine;response to ether;response to formaldehyde;response to iron ion;response to leptin;response to magnesium ion;response to steroid hormone;response to toxic substance;response to water-immersion restraint stress;retrotransposition;single strand break repair;spindle organization;stress-induced premature senescence;traversing start control point of mitotic cell cycle;triglyceride mobilization;ventricular septum development	5S rRNA binding;DNA binding;DNA-binding transcription factor activity, RNA polymerase II-specific;HLH domain binding;NAD+ binding;NAD-dependent histone decrotonylase activity;NAD-dependent protein lysine deacetylase activity;NAD-dependent protein lysine delactylase activity;NAD-dependent protein-lysine depropionylase activity;NEDD8 ligase activity;RNA polymerase II cis-regulatory region sequence-specific DNA binding;RNA polymerase II transcription regulatory region sequence-specific DNA binding;SUMO transferase activity;centromeric DNA binding;deacetylase activity;histone H2AK127 ubiquitin ligase activity;histone H2AK129 ubiquitin ligase activity;histone H3K deacetylase activity;histone H3K14 deacetylase activity, NAD-dependent;histone H3K9 deacetylase activity, NAD-dependent;histone H4K12 deacetylase activity, hydrolytic mechanism;histone H4K16 deacetylase activity, NAD-dependent;histone deacetylase activity, NAD-dependent;keratin filament binding;ligase activity;molecular condensate scaffold activity;p53 binding;peroxisome proliferator activated receptor binding;receptor serine/threonine kinase binding;ribonucleoprotein complex binding;satellite DNA binding;sequence-specific DNA binding;tumor necrosis factor receptor binding;ubiquitin protein ligase activity;ubiquitin-modified histone reader activity;ubiquitin-protein transferase activity;zinc ion binding	BRCA1-A complex;BRCA1-B complex;BRCA1-BARD1 complex;BRCA1-C complex;centriolar satellite;chromosome;condensed chromosome;condensed chromosome, centromeric region;eNoSc complex;fibrillar center;meiotic spindle;microtubule cytoskeleton;nuclear ubiquitin ligase complex;nucleolus;nucleoplasm;nucleus;pericentric heterochromatin;rDNA heterochromatin;transcription repressor complex
O75459	Q5QP82	49	GO:0000076;GO:0000723;GO:0000783;GO:0000795;GO:0000978;GO:0000981;GO:0002821;GO:0006357;GO:0007088;GO:0007281;GO:0008270;GO:0009968;GO:0010360;GO:0010569;GO:0010833;GO:0016233;GO:0016604;GO:0030071;GO:0030140;GO:0031573;GO:0031848;GO:0032183;GO:0032205;GO:0032206;GO:0035861;GO:0045176;GO:0045667;GO:0048239;GO:0060088;GO:0070187;GO:0070198;GO:0070877;GO:0070878;GO:0072091;GO:0090400;GO:0098505;GO:0140288;GO:0140463;GO:0140517;GO:0140566;GO:0140861;GO:1901798;GO:1902459;GO:1990166;GO:1990172;GO:1990393;GO:2000009;GO:2000633;GO:2000781	3M complex;DNA repair-dependent chromatin remodeling;DNA replication checkpoint signaling;DNA-binding transcription factor activity, RNA polymerase II-specific;G protein-coupled receptor catabolic process;G-rich strand telomeric DNA binding;GBAF complex;RNA polymerase II cis-regulatory region sequence-specific DNA binding;SUMO binding;apical protein localization;auditory receptor cell stereocilium organization;chromatin-protein adaptor activity;germ cell development;histone reader activity;microprocessor complex;mitotic intra-S DNA damage checkpoint signaling;negative regulation of DNA recombination at telomere;negative regulation of anion channel activity;negative regulation of protein localization to cell surface;negative regulation of signal transduction;negative regulation of telomere maintenance;nuclear body;nuclear telomere cap complex;positive regulation of adaptive immune response;positive regulation of double-strand break repair;positive regulation of pre-miRNA processing;positive regulation of signal transduction by p53 class mediator;positive regulation of stem cell population maintenance;positive regulation of telomere maintenance;primary miRNA binding;protection from non-homologous end joining at telomere;protein localization to chromosome, telomeric region;protein localization to site of double-strand break;protein-RNA adaptor activity;regulation of double-strand break repair via homologous recombination;regulation of mitotic metaphase/anaphase transition;regulation of mitotic nuclear division;regulation of osteoblast differentiation;regulation of stem cell proliferation;regulation of transcription by RNA polymerase II;shelterin complex;site of double-strand break;stress-induced premature senescence;synaptonemal complex;telomere capping;telomere maintenance;telomere maintenance via telomere lengthening;trans-Golgi network transport vesicle;zinc ion binding	GO:0000076;GO:0000723;GO:0002821;GO:0006357;GO:0007088;GO:0007281;GO:0009968;GO:0010360;GO:0010569;GO:0010833;GO:0016233;GO:0030071;GO:0031573;GO:0031848;GO:0032205;GO:0032206;GO:0045176;GO:0045667;GO:0048239;GO:0060088;GO:0070198;GO:0072091;GO:0090400;GO:0140861;GO:1901798;GO:1902459;GO:1990166;GO:1990172;GO:2000009;GO:2000633;GO:2000781	GO:0000978;GO:0000981;GO:0008270;GO:0032183;GO:0070878;GO:0098505;GO:0140463;GO:0140517;GO:0140566	GO:0000783;GO:0000795;GO:0016604;GO:0030140;GO:0035861;GO:0070187;GO:0070877;GO:0140288;GO:1990393	DNA repair-dependent chromatin remodeling;DNA replication checkpoint signaling;G protein-coupled receptor catabolic process;apical protein localization;auditory receptor cell stereocilium organization;germ cell development;mitotic intra-S DNA damage checkpoint signaling;negative regulation of DNA recombination at telomere;negative regulation of anion channel activity;negative regulation of protein localization to cell surface;negative regulation of signal transduction;negative regulation of telomere maintenance;positive regulation of adaptive immune response;positive regulation of double-strand break repair;positive regulation of pre-miRNA processing;positive regulation of signal transduction by p53 class mediator;positive regulation of stem cell population maintenance;positive regulation of telomere maintenance;protection from non-homologous end joining at telomere;protein localization to chromosome, telomeric region;protein localization to site of double-strand break;regulation of double-strand break repair via homologous recombination;regulation of mitotic metaphase/anaphase transition;regulation of mitotic nuclear division;regulation of osteoblast differentiation;regulation of stem cell proliferation;regulation of transcription by RNA polymerase II;stress-induced premature senescence;telomere capping;telomere maintenance;telomere maintenance via telomere lengthening	DNA-binding transcription factor activity, RNA polymerase II-specific;G-rich strand telomeric DNA binding;RNA polymerase II cis-regulatory region sequence-specific DNA binding;SUMO binding;chromatin-protein adaptor activity;histone reader activity;primary miRNA binding;protein-RNA adaptor activity;zinc ion binding	3M complex;GBAF complex;microprocessor complex;nuclear body;nuclear telomere cap complex;shelterin complex;site of double-strand break;synaptonemal complex;trans-Golgi network transport vesicle
O75459	Q9BRP1	91	GO:0000076;GO:0000120;GO:0000164;GO:0000723;GO:0000781;GO:0000783;GO:0000981;GO:0001650;GO:0001933;GO:0001954;GO:0001961;GO:0002230;GO:0002821;GO:0003691;GO:0005031;GO:0005694;GO:0005736;GO:0006355;GO:0006357;GO:0006361;GO:0006446;GO:0007004;GO:0007169;GO:0007281;GO:0008270;GO:0009303;GO:0009968;GO:0010569;GO:0010596;GO:0010833;GO:0016233;GO:0016604;GO:0019215;GO:0019902;GO:0030330;GO:0030844;GO:0031076;GO:0031573;GO:0031730;GO:0031848;GO:0032058;GO:0032204;GO:0032205;GO:0032206;GO:0032211;GO:0032214;GO:0032526;GO:0033634;GO:0034340;GO:0034341;GO:0035861;GO:0036490;GO:0042101;GO:0042162;GO:0043086;GO:0043558;GO:0044818;GO:0045111;GO:0045141;GO:0045185;GO:0046599;GO:0046826;GO:0048239;GO:0048858;GO:0051492;GO:0061820;GO:0061944;GO:0070087;GO:0070187;GO:0070198;GO:0070972;GO:0071074;GO:0071532;GO:0072542;GO:0090656;GO:0098505;GO:0140463;GO:0140566;GO:1901224;GO:1901798;GO:1902041;GO:1902044;GO:1904354;GO:1904357;GO:1904792;GO:1904850;GO:1904911;GO:1904914;GO:1905839;GO:1990166;GO:2000179	CCR5 chemokine receptor binding;DNA damage response, signal transduction by p53 class mediator;DNA replication checkpoint signaling;DNA-binding transcription factor activity, RNA polymerase II-specific;G-rich strand telomeric DNA binding;RNA polymerase I complex;RNA polymerase I transcription regulator complex;T cell receptor complex;ankyrin repeat binding;cell projection morphogenesis;cell surface receptor protein tyrosine kinase signaling pathway;chromatin-protein adaptor activity;chromo shadow domain binding;chromosome;chromosome, telomeric region;double-stranded telomeric DNA binding;embryonic camera-type eye development;eukaryotic initiation factor eIF2 binding;fibrillar center;germ cell development;histone reader activity;intermediate filament binding;intermediate filament cytoskeleton;maintenance of protein location;meiotic telomere clustering;mitotic G2/M transition checkpoint;mitotic intra-S DNA damage checkpoint signaling;negative regulation of DNA recombination at telomere;negative regulation of catalytic activity;negative regulation of endothelial cell migration;negative regulation of establishment of RNA localization to telomere;negative regulation of establishment of protein localization to telomere;negative regulation of establishment of protein-containing complex localization to telomere;negative regulation of protein K48-linked ubiquitination;negative regulation of protein export from nucleus;negative regulation of protein phosphorylation;negative regulation of signal transduction;negative regulation of telomere capping;negative regulation of telomere maintenance;negative regulation of telomere maintenance via semi-conservative replication;negative regulation of telomere maintenance via telomerase;negative regulation of telomere maintenance via telomere lengthening;negative regulation of telomeric D-loop disassembly;nuclear body;nuclear telomere cap complex;phosphatase binding;positive regulation of adaptive immune response;positive regulation of cell-cell adhesion mediated by integrin;positive regulation of cell-matrix adhesion;positive regulation of cytokine-mediated signaling pathway;positive regulation of defense response to virus by host;positive regulation of intermediate filament depolymerization;positive regulation of neural precursor cell proliferation;positive regulation of non-canonical NF-kappaB signal transduction;positive regulation of shelterin complex assembly;positive regulation of signal transduction by p53 class mediator;positive regulation of telomere maintenance;positive regulation of translational initiation in response to stress;protection from non-homologous end joining at telomere;protein localization to chromosome, telomeric region;protein localization to endoplasmic reticulum;protein localization to site of double-strand break;protein phosphatase activator activity;protein phosphatase type 1 complex;rRNA transcription;regulation of DNA-templated transcription;regulation of Fas signaling pathway;regulation of centriole replication;regulation of double-strand break repair via homologous recombination;regulation of extrinsic apoptotic signaling pathway via death domain receptors;regulation of stress fiber assembly;regulation of telomere maintenance;regulation of transcription by RNA polymerase II;regulation of translation in response to endoplasmic reticulum stress;regulation of translational initiation;regulation of translational initiation in response to stress;response to retinoic acid;response to type I interferon;response to type II interferon;shelterin complex;site of double-strand break;t-circle formation;telomere capping;telomere maintenance;telomere maintenance via telomerase;telomere maintenance via telomere lengthening;telomeric D-loop disassembly;telomeric DNA binding;transcription initiation at RNA polymerase I promoter;tumor necrosis factor receptor activity;zinc ion binding	GO:0000076;GO:0000723;GO:0001933;GO:0001954;GO:0001961;GO:0002230;GO:0002821;GO:0006355;GO:0006357;GO:0006361;GO:0006446;GO:0007004;GO:0007169;GO:0007281;GO:0009303;GO:0009968;GO:0010569;GO:0010596;GO:0010833;GO:0016233;GO:0030330;GO:0030844;GO:0031076;GO:0031573;GO:0031848;GO:0032058;GO:0032204;GO:0032205;GO:0032206;GO:0032211;GO:0032214;GO:0032526;GO:0033634;GO:0034340;GO:0034341;GO:0036490;GO:0043086;GO:0043558;GO:0044818;GO:0045141;GO:0045185;GO:0046599;GO:0046826;GO:0048239;GO:0048858;GO:0051492;GO:0061820;GO:0061944;GO:0070198;GO:0070972;GO:0090656;GO:1901224;GO:1901798;GO:1902041;GO:1902044;GO:1904354;GO:1904357;GO:1904792;GO:1904850;GO:1904911;GO:1904914;GO:1905839;GO:1990166;GO:2000179	GO:0000981;GO:0003691;GO:0005031;GO:0008270;GO:0019215;GO:0019902;GO:0031730;GO:0042162;GO:0070087;GO:0071074;GO:0071532;GO:0072542;GO:0098505;GO:0140463;GO:0140566	GO:0000120;GO:0000164;GO:0000781;GO:0000783;GO:0001650;GO:0005694;GO:0005736;GO:0016604;GO:0035861;GO:0042101;GO:0045111;GO:0070187	DNA damage response, signal transduction by p53 class mediator;DNA replication checkpoint signaling;cell projection morphogenesis;cell surface receptor protein tyrosine kinase signaling pathway;embryonic camera-type eye development;germ cell development;maintenance of protein location;meiotic telomere clustering;mitotic G2/M transition checkpoint;mitotic intra-S DNA damage checkpoint signaling;negative regulation of DNA recombination at telomere;negative regulation of catalytic activity;negative regulation of endothelial cell migration;negative regulation of establishment of RNA localization to telomere;negative regulation of establishment of protein localization to telomere;negative regulation of establishment of protein-containing complex localization to telomere;negative regulation of protein K48-linked ubiquitination;negative regulation of protein export from nucleus;negative regulation of protein phosphorylation;negative regulation of signal transduction;negative regulation of telomere capping;negative regulation of telomere maintenance;negative regulation of telomere maintenance via semi-conservative replication;negative regulation of telomere maintenance via telomerase;negative regulation of telomere maintenance via telomere lengthening;negative regulation of telomeric D-loop disassembly;positive regulation of adaptive immune response;positive regulation of cell-cell adhesion mediated by integrin;positive regulation of cell-matrix adhesion;positive regulation of cytokine-mediated signaling pathway;positive regulation of defense response to virus by host;positive regulation of intermediate filament depolymerization;positive regulation of neural precursor cell proliferation;positive regulation of non-canonical NF-kappaB signal transduction;positive regulation of shelterin complex assembly;positive regulation of signal transduction by p53 class mediator;positive regulation of telomere maintenance;positive regulation of translational initiation in response to stress;protection from non-homologous end joining at telomere;protein localization to chromosome, telomeric region;protein localization to endoplasmic reticulum;protein localization to site of double-strand break;rRNA transcription;regulation of DNA-templated transcription;regulation of Fas signaling pathway;regulation of centriole replication;regulation of double-strand break repair via homologous recombination;regulation of extrinsic apoptotic signaling pathway via death domain receptors;regulation of stress fiber assembly;regulation of telomere maintenance;regulation of transcription by RNA polymerase II;regulation of translation in response to endoplasmic reticulum stress;regulation of translational initiation;regulation of translational initiation in response to stress;response to retinoic acid;response to type I interferon;response to type II interferon;t-circle formation;telomere capping;telomere maintenance;telomere maintenance via telomerase;telomere maintenance via telomere lengthening;telomeric D-loop disassembly;transcription initiation at RNA polymerase I promoter	CCR5 chemokine receptor binding;DNA-binding transcription factor activity, RNA polymerase II-specific;G-rich strand telomeric DNA binding;ankyrin repeat binding;chromatin-protein adaptor activity;chromo shadow domain binding;double-stranded telomeric DNA binding;eukaryotic initiation factor eIF2 binding;histone reader activity;intermediate filament binding;phosphatase binding;protein phosphatase activator activity;telomeric DNA binding;tumor necrosis factor receptor activity;zinc ion binding	RNA polymerase I complex;RNA polymerase I transcription regulator complex;T cell receptor complex;chromosome;chromosome, telomeric region;fibrillar center;intermediate filament cytoskeleton;nuclear body;nuclear telomere cap complex;protein phosphatase type 1 complex;shelterin complex;site of double-strand break
A6NDU8	Q8WW14	117	GO:0000070;GO:0000077;GO:0000425;GO:0000444;GO:0000723;GO:0000729;GO:0000776;GO:0000783;GO:0000922;GO:0000939;GO:0000940;GO:0001541;GO:0001650;GO:0001750;GO:0002331;GO:0003691;GO:0004677;GO:0005680;GO:0005694;GO:0005730;GO:0005782;GO:0005813;GO:0005814;GO:0005815;GO:0005819;GO:0005829;GO:0005929;GO:0006303;GO:0007052;GO:0007059;GO:0007091;GO:0007094;GO:0007095;GO:0007098;GO:0007131;GO:0007140;GO:0007143;GO:0007548;GO:0008017;GO:0008156;GO:0008301;GO:0008608;GO:0010212;GO:0010968;GO:0012505;GO:0014841;GO:0016233;GO:0016303;GO:0016604;GO:0030889;GO:0031023;GO:0031511;GO:0031996;GO:0032210;GO:0032214;GO:0032391;GO:0033151;GO:0033554;GO:0033597;GO:0034080;GO:0034508;GO:0035578;GO:0035979;GO:0036064;GO:0036289;GO:0042159;GO:0042770;GO:0042981;GO:0043015;GO:0043229;GO:0043515;GO:0043517;GO:0045141;GO:0045494;GO:0048496;GO:0048599;GO:0051011;GO:0051225;GO:0051301;GO:0051302;GO:0051310;GO:0051315;GO:0051382;GO:0051383;GO:0051754;GO:0060271;GO:0061820;GO:0061824;GO:0062063;GO:0070187;GO:0070652;GO:0071044;GO:0071459;GO:0071481;GO:0071500;GO:0071532;GO:0090399;GO:0090656;GO:0097694;GO:0097695;GO:0098505;GO:0098850;GO:0140672;GO:1904354;GO:1904357;GO:1904358;GO:1904792;GO:1904850;GO:1904884;GO:1904911;GO:1904914;GO:1905342;GO:1905839;GO:1990391;GO:1990498;GO:2000785;GO:2001238	1-phosphatidylinositol-3-kinase activity;ATAC complex;BBSome binding;CENP-A containing chromatin assembly;DNA binding, bending;DNA damage checkpoint signaling;DNA double-strand break processing;DNA repair complex;DNA-dependent protein kinase activity;G-rich strand telomeric DNA binding;HAUS complex;MIS12/MIND type complex;Mis6-Sim4 complex;V(D)J recombination;anaphase-promoting complex;ankyrin repeat binding;attachment of mitotic spindle microtubules to kinetochore;attachment of spindle microtubules to kinetochore;azurophil granule lumen;cell division;cellular response to X-ray;cellular response to nitrosative stress;cellular response to stress;centriole;centromere complex assembly;centrosome;centrosome cycle;chromosome;chromosome segregation;ciliary basal body;cilium;cilium assembly;cytosol;cytosolic ciliogenesis;double-strand break repair via nonhomologous end joining;double-stranded telomeric DNA binding;endomembrane system;establishment of RNA localization to telomere;establishment of protein-containing complex localization to telomere;extrinsic component of synaptic vesicle membrane;female meiotic nuclear division;fibrillar center;gamma-tubulin binding;histone H2AXS139 kinase activity;histone mRNA catabolic process;inner kinetochore;intracellular organelle;kinetochore;kinetochore assembly;kinetochore binding;kinetochore organization;lipoprotein catabolic process;maintenance of animal organ identity;male meiotic nuclear division;meiotic sister chromatid cohesion, centromeric;meiotic telomere clustering;metaphase chromosome alignment;metaphase/anaphase transition of mitotic cell cycle;microtubule binding;microtubule minus-end binding;microtubule organizing center;microtubule organizing center organization;mitotic G2 DNA damage checkpoint signaling;mitotic checkpoint complex;mitotic sister chromatid segregation;mitotic spindle assembly checkpoint signaling;mitotic spindle microtubule;mitotic spindle organization;negative regulation of B cell proliferation;negative regulation of DNA replication;negative regulation of establishment of RNA localization to telomere;negative regulation of establishment of protein localization to telomere;negative regulation of establishment of protein-containing complex localization to telomere;negative regulation of telomere capping;negative regulation of telomere maintenance via semi-conservative replication;negative regulation of telomere maintenance via telomere lengthening;negative regulation of telomeric D-loop disassembly;nuclear body;nuclear telomere cap complex;nucleolus;oocyte development;outer kinetochore;ovarian follicle development;peptidyl-serine autophosphorylation;peroxisomal matrix;pexophagy;photoreceptor cell maintenance;photoreceptor connecting cilium;photoreceptor outer segment;positive regulation of DNA damage response, signal transduction by p53 class mediator;positive regulation of extrinsic apoptotic signaling pathway;positive regulation of protein localization to kinetochore;positive regulation of shelterin complex assembly;positive regulation of telomerase catalytic core complex assembly;positive regulation of telomere maintenance via telomere lengthening;pre-B cell allelic exclusion;protein localization to chromosome, centromeric region;reciprocal meiotic recombination;regulation of apoptotic process;regulation of autophagosome assembly;regulation of cell division;regulation of microtubule nucleation;regulation of telomere maintenance via telomerase;replicative senescence;response to ionizing radiation;sex differentiation;shelterin complex;signal transduction in response to DNA damage;skeletal muscle satellite cell proliferation;spindle;spindle assembly;spindle pole;t-circle formation;telomere capping;telomere maintenance;telomeric D-loop disassembly;thioesterase binding	GO:0000070;GO:0000077;GO:0000425;GO:0000723;GO:0000729;GO:0001541;GO:0002331;GO:0006303;GO:0007052;GO:0007059;GO:0007091;GO:0007094;GO:0007095;GO:0007098;GO:0007131;GO:0007140;GO:0007143;GO:0007548;GO:0008156;GO:0008608;GO:0010212;GO:0010968;GO:0014841;GO:0016233;GO:0030889;GO:0031023;GO:0032210;GO:0032214;GO:0033151;GO:0033554;GO:0034080;GO:0034508;GO:0036289;GO:0042159;GO:0042770;GO:0042981;GO:0043517;GO:0045141;GO:0045494;GO:0048496;GO:0048599;GO:0051225;GO:0051301;GO:0051302;GO:0051310;GO:0051315;GO:0051382;GO:0051383;GO:0051754;GO:0060271;GO:0061820;GO:0061824;GO:0071044;GO:0071459;GO:0071481;GO:0071500;GO:0090399;GO:0090656;GO:0097694;GO:0097695;GO:1904354;GO:1904357;GO:1904358;GO:1904792;GO:1904850;GO:1904884;GO:1904911;GO:1904914;GO:1905342;GO:1905839;GO:2000785;GO:2001238	GO:0003691;GO:0004677;GO:0008017;GO:0008301;GO:0016303;GO:0031996;GO:0035979;GO:0043015;GO:0043515;GO:0051011;GO:0062063;GO:0071532;GO:0098505	GO:0000444;GO:0000776;GO:0000783;GO:0000922;GO:0000939;GO:0000940;GO:0001650;GO:0001750;GO:0005680;GO:0005694;GO:0005730;GO:0005782;GO:0005813;GO:0005814;GO:0005815;GO:0005819;GO:0005829;GO:0005929;GO:0012505;GO:0016604;GO:0031511;GO:0032391;GO:0033597;GO:0035578;GO:0036064;GO:0043229;GO:0070187;GO:0070652;GO:0098850;GO:0140672;GO:1990391;GO:1990498	CENP-A containing chromatin assembly;DNA damage checkpoint signaling;DNA double-strand break processing;V(D)J recombination;attachment of mitotic spindle microtubules to kinetochore;attachment of spindle microtubules to kinetochore;cell division;cellular response to X-ray;cellular response to nitrosative stress;cellular response to stress;centromere complex assembly;centrosome cycle;chromosome segregation;cilium assembly;cytosolic ciliogenesis;double-strand break repair via nonhomologous end joining;establishment of RNA localization to telomere;establishment of protein-containing complex localization to telomere;female meiotic nuclear division;histone mRNA catabolic process;kinetochore assembly;kinetochore organization;lipoprotein catabolic process;maintenance of animal organ identity;male meiotic nuclear division;meiotic sister chromatid cohesion, centromeric;meiotic telomere clustering;metaphase chromosome alignment;metaphase/anaphase transition of mitotic cell cycle;microtubule organizing center organization;mitotic G2 DNA damage checkpoint signaling;mitotic sister chromatid segregation;mitotic spindle assembly checkpoint signaling;mitotic spindle organization;negative regulation of B cell proliferation;negative regulation of DNA replication;negative regulation of establishment of RNA localization to telomere;negative regulation of establishment of protein localization to telomere;negative regulation of establishment of protein-containing complex localization to telomere;negative regulation of telomere capping;negative regulation of telomere maintenance via semi-conservative replication;negative regulation of telomere maintenance via telomere lengthening;negative regulation of telomeric D-loop disassembly;oocyte development;ovarian follicle development;peptidyl-serine autophosphorylation;pexophagy;photoreceptor cell maintenance;positive regulation of DNA damage response, signal transduction by p53 class mediator;positive regulation of extrinsic apoptotic signaling pathway;positive regulation of protein localization to kinetochore;positive regulation of shelterin complex assembly;positive regulation of telomerase catalytic core complex assembly;positive regulation of telomere maintenance via telomere lengthening;pre-B cell allelic exclusion;protein localization to chromosome, centromeric region;reciprocal meiotic recombination;regulation of apoptotic process;regulation of autophagosome assembly;regulation of cell division;regulation of microtubule nucleation;regulation of telomere maintenance via telomerase;replicative senescence;response to ionizing radiation;sex differentiation;signal transduction in response to DNA damage;skeletal muscle satellite cell proliferation;spindle assembly;t-circle formation;telomere capping;telomere maintenance;telomeric D-loop disassembly	1-phosphatidylinositol-3-kinase activity;BBSome binding;DNA binding, bending;DNA-dependent protein kinase activity;G-rich strand telomeric DNA binding;ankyrin repeat binding;double-stranded telomeric DNA binding;gamma-tubulin binding;histone H2AXS139 kinase activity;kinetochore binding;microtubule binding;microtubule minus-end binding;thioesterase binding	ATAC complex;DNA repair complex;HAUS complex;MIS12/MIND type complex;Mis6-Sim4 complex;anaphase-promoting complex;azurophil granule lumen;centriole;centrosome;chromosome;ciliary basal body;cilium;cytosol;endomembrane system;extrinsic component of synaptic vesicle membrane;fibrillar center;inner kinetochore;intracellular organelle;kinetochore;microtubule organizing center;mitotic checkpoint complex;mitotic spindle microtubule;nuclear body;nuclear telomere cap complex;nucleolus;outer kinetochore;peroxisomal matrix;photoreceptor connecting cilium;photoreceptor outer segment;shelterin complex;spindle;spindle pole
Q8NG27	Q96JG8	145	GO:0000122;GO:0000785;GO:0001657;GO:0001836;GO:0003714;GO:0004842;GO:0005160;GO:0005543;GO:0005634;GO:0005654;GO:0005737;GO:0005741;GO:0006007;GO:0006355;GO:0006511;GO:0007088;GO:0007181;GO:0007413;GO:0007517;GO:0008270;GO:0008289;GO:0008347;GO:0008625;GO:0008630;GO:0008656;GO:0010508;GO:0010718;GO:0010738;GO:0010918;GO:0014898;GO:0015267;GO:0016567;GO:0016605;GO:0016925;GO:0017015;GO:0017053;GO:0017151;GO:0019870;GO:0019871;GO:0030154;GO:0030163;GO:0030308;GO:0030325;GO:0030512;GO:0030915;GO:0031053;GO:0031491;GO:0032024;GO:0032156;GO:0032184;GO:0032204;GO:0032410;GO:0032444;GO:0032781;GO:0032909;GO:0032922;GO:0032924;GO:0034137;GO:0034237;GO:0034451;GO:0034504;GO:0035774;GO:0038092;GO:0042127;GO:0042593;GO:0042752;GO:0042975;GO:0042981;GO:0043030;GO:0043130;GO:0043161;GO:0043162;GO:0043518;GO:0044314;GO:0044342;GO:0045579;GO:0045582;GO:0045662;GO:0045862;GO:0045892;GO:0046031;GO:0046034;GO:0046332;GO:0046685;GO:0046902;GO:0046931;GO:0048340;GO:0048589;GO:0048675;GO:0048871;GO:0050679;GO:0050680;GO:0051224;GO:0051434;GO:0051865;GO:0060039;GO:0060392;GO:0060395;GO:0060816;GO:0061450;GO:0061484;GO:0061630;GO:0062009;GO:0070410;GO:0070411;GO:0070412;GO:0070534;GO:0070936;GO:0070979;GO:0071141;GO:0071144;GO:0071260;GO:0071312;GO:0071316;GO:0071396;GO:0071456;GO:0072520;GO:0085020;GO:0090084;GO:0090086;GO:0090169;GO:0090190;GO:0090200;GO:0090234;GO:0097136;GO:0097138;GO:0097191;GO:0097192;GO:0097193;GO:0098554;GO:0120186;GO:0140036;GO:0140318;GO:0140588;GO:0140608;GO:1900181;GO:1901203;GO:1902220;GO:1902895;GO:1903644;GO:1903765;GO:1990393;GO:1990752;GO:2000078;GO:2001235	3M complex;ADP metabolic process;ATP metabolic process;BAD-BCL-2 complex;BH3 domain binding;Bcl-2 family protein complex;DEAD/H-box RNA helicase binding;I-SMAD binding;PML body;R-SMAD binding;SMAD binding;SMAD protein complex;SMAD protein signal transduction;SUMO polymer binding;Smc5-Smc6 complex;activin receptor signaling pathway;activin responsive factor complex;adrenal gland development;axon extension;axonal fasciculation;cardiac muscle hypertrophy in response to stress;cell differentiation;cellular response to alkaloid;cellular response to hypoxia;cellular response to lipid;cellular response to mechanical stimulus;cellular response to nicotine;centriolar satellite;channel activity;chromatin;chromatin looping;circadian regulation of gene expression;co-SMAD binding;cysteine-type endopeptidase activator activity;cysteine-type endopeptidase activator activity involved in apoptotic process;cytoplasm;cytoplasmic side of endoplasmic reticulum membrane;developmental growth;extrinsic apoptotic signaling pathway;extrinsic apoptotic signaling pathway in absence of ligand;extrinsic apoptotic signaling pathway via death domain receptors;glial cell migration;glucose catabolic process;glucose homeostasis;hematopoietic stem cell homeostasis;heteromeric SMAD protein complex;intrinsic apoptotic signaling pathway;intrinsic apoptotic signaling pathway in response to DNA damage;lipid binding;microtubule end;mitochondrial outer membrane;multicellular organismal-level homeostasis;muscle organ development;negative regulation of DNA damage response, signal transduction by p53 class mediator;negative regulation of DNA-templated transcription;negative regulation of SMAD protein signal transduction;negative regulation of cell growth;negative regulation of epithelial cell proliferation;negative regulation of inclusion body assembly;negative regulation of myoblast differentiation;negative regulation of potassium ion export across plasma membrane;negative regulation of protein deubiquitination;negative regulation of protein localization to chromatin;negative regulation of protein localization to nucleus;negative regulation of protein transport;negative regulation of transcription by RNA polymerase II;negative regulation of transforming growth factor beta receptor signaling pathway;negative regulation of transporter activity;nodal signaling pathway;nucleoplasm;nucleosome binding;nucleus;paraxial mesoderm morphogenesis;pericardium development;peroxisome proliferator activated receptor binding;phospholipid binding;pore complex assembly;positive regulation of ATP-dependent activity;positive regulation of B cell differentiation;positive regulation of T cell differentiation;positive regulation of apoptotic signaling pathway;positive regulation of autophagy;positive regulation of branching involved in ureteric bud morphogenesis;positive regulation of epithelial cell proliferation;positive regulation of epithelial to mesenchymal transition;positive regulation of extracellular matrix assembly;positive regulation of insulin secretion;positive regulation of insulin secretion involved in cellular response to glucose stimulus;positive regulation of intrinsic apoptotic signaling pathway in response to osmotic stress;positive regulation of miRNA transcription;positive regulation of mitochondrial membrane potential;positive regulation of proteolysis;positive regulation of release of cytochrome c from mitochondria;positive regulation of toll-like receptor 2 signaling pathway;positive regulation of type B pancreatic cell development;potassium channel inhibitor activity;primary miRNA processing;proteasome-mediated ubiquitin-dependent protein catabolic process;protein K11-linked ubiquitination;protein K27-linked ubiquitination;protein K48-linked ubiquitination;protein K6-linked ubiquitination;protein K63-linked ubiquitination;protein autoubiquitination;protein catabolic process;protein kinase A regulatory subunit binding;protein localization to nucleus;protein sumoylation;protein transporter activity;protein ubiquitination;random inactivation of X chromosome;regulation of DNA-templated transcription;regulation of apoptotic process;regulation of cell population proliferation;regulation of chaperone-mediated protein folding;regulation of circadian rhythm;regulation of kinetochore assembly;regulation of macrophage activation;regulation of mitochondrial membrane permeability;regulation of mitotic nuclear division;regulation of protein kinase A signaling;regulation of spindle assembly;regulation of telomere maintenance;regulation of transforming growth factor beta receptor signaling pathway;regulation of transforming growth factor beta2 production;release of cytochrome c from mitochondria;response to arsenic-containing substance;secondary palate development;seminiferous tubule development;septin cytoskeleton;sodium channel inhibitor activity;transcription corepressor activity;transcription repressor complex;transforming growth factor beta receptor binding;transforming growth factor beta receptor complex assembly;trophoblast cell migration;type B pancreatic cell proliferation;ubiquitin binding;ubiquitin protein ligase activity;ubiquitin-dependent protein catabolic process;ubiquitin-dependent protein catabolic process via the multivesicular body sorting pathway;ubiquitin-modified protein reader activity;ubiquitin-protein transferase activity;ureteric bud development;zinc ion binding	GO:0000122;GO:0001657;GO:0001836;GO:0006007;GO:0006355;GO:0006511;GO:0007088;GO:0007181;GO:0007413;GO:0007517;GO:0008347;GO:0008625;GO:0008630;GO:0010508;GO:0010718;GO:0010738;GO:0010918;GO:0014898;GO:0016567;GO:0016925;GO:0017015;GO:0030154;GO:0030163;GO:0030308;GO:0030325;GO:0030512;GO:0031053;GO:0032024;GO:0032204;GO:0032410;GO:0032781;GO:0032909;GO:0032922;GO:0032924;GO:0034137;GO:0034504;GO:0035774;GO:0038092;GO:0042127;GO:0042593;GO:0042752;GO:0042981;GO:0043030;GO:0043161;GO:0043162;GO:0043518;GO:0044314;GO:0044342;GO:0045579;GO:0045582;GO:0045662;GO:0045862;GO:0045892;GO:0046031;GO:0046034;GO:0046685;GO:0046902;GO:0046931;GO:0048340;GO:0048589;GO:0048675;GO:0048871;GO:0050679;GO:0050680;GO:0051224;GO:0051865;GO:0060039;GO:0060392;GO:0060395;GO:0060816;GO:0061450;GO:0061484;GO:0062009;GO:0070534;GO:0070936;GO:0070979;GO:0071260;GO:0071312;GO:0071316;GO:0071396;GO:0071456;GO:0072520;GO:0085020;GO:0090084;GO:0090086;GO:0090169;GO:0090190;GO:0090200;GO:0090234;GO:0097191;GO:0097192;GO:0097193;GO:0120186;GO:0140588;GO:1900181;GO:1901203;GO:1902220;GO:1902895;GO:1903644;GO:1903765;GO:2000078;GO:2001235	GO:0003714;GO:0004842;GO:0005160;GO:0005543;GO:0008270;GO:0008289;GO:0008656;GO:0015267;GO:0017151;GO:0019870;GO:0019871;GO:0031491;GO:0032184;GO:0034237;GO:0042975;GO:0043130;GO:0046332;GO:0051434;GO:0061630;GO:0070410;GO:0070411;GO:0070412;GO:0140036;GO:0140318;GO:0140608	GO:0000785;GO:0005634;GO:0005654;GO:0005737;GO:0005741;GO:0016605;GO:0017053;GO:0030915;GO:0032156;GO:0032444;GO:0034451;GO:0071141;GO:0071144;GO:0097136;GO:0097138;GO:0098554;GO:1990393;GO:1990752	ADP metabolic process;ATP metabolic process;SMAD protein signal transduction;activin receptor signaling pathway;adrenal gland development;axon extension;axonal fasciculation;cardiac muscle hypertrophy in response to stress;cell differentiation;cellular response to alkaloid;cellular response to hypoxia;cellular response to lipid;cellular response to mechanical stimulus;cellular response to nicotine;chromatin looping;circadian regulation of gene expression;developmental growth;extrinsic apoptotic signaling pathway;extrinsic apoptotic signaling pathway in absence of ligand;extrinsic apoptotic signaling pathway via death domain receptors;glial cell migration;glucose catabolic process;glucose homeostasis;hematopoietic stem cell homeostasis;intrinsic apoptotic signaling pathway;intrinsic apoptotic signaling pathway in response to DNA damage;multicellular organismal-level homeostasis;muscle organ development;negative regulation of DNA damage response, signal transduction by p53 class mediator;negative regulation of DNA-templated transcription;negative regulation of SMAD protein signal transduction;negative regulation of cell growth;negative regulation of epithelial cell proliferation;negative regulation of inclusion body assembly;negative regulation of myoblast differentiation;negative regulation of potassium ion export across plasma membrane;negative regulation of protein deubiquitination;negative regulation of protein localization to chromatin;negative regulation of protein localization to nucleus;negative regulation of protein transport;negative regulation of transcription by RNA polymerase II;negative regulation of transforming growth factor beta receptor signaling pathway;negative regulation of transporter activity;nodal signaling pathway;paraxial mesoderm morphogenesis;pericardium development;pore complex assembly;positive regulation of ATP-dependent activity;positive regulation of B cell differentiation;positive regulation of T cell differentiation;positive regulation of apoptotic signaling pathway;positive regulation of autophagy;positive regulation of branching involved in ureteric bud morphogenesis;positive regulation of epithelial cell proliferation;positive regulation of epithelial to mesenchymal transition;positive regulation of extracellular matrix assembly;positive regulation of insulin secretion;positive regulation of insulin secretion involved in cellular response to glucose stimulus;positive regulation of intrinsic apoptotic signaling pathway in response to osmotic stress;positive regulation of miRNA transcription;positive regulation of mitochondrial membrane potential;positive regulation of proteolysis;positive regulation of release of cytochrome c from mitochondria;positive regulation of toll-like receptor 2 signaling pathway;positive regulation of type B pancreatic cell development;primary miRNA processing;proteasome-mediated ubiquitin-dependent protein catabolic process;protein K11-linked ubiquitination;protein K27-linked ubiquitination;protein K48-linked ubiquitination;protein K6-linked ubiquitination;protein K63-linked ubiquitination;protein autoubiquitination;protein catabolic process;protein localization to nucleus;protein sumoylation;protein ubiquitination;random inactivation of X chromosome;regulation of DNA-templated transcription;regulation of apoptotic process;regulation of cell population proliferation;regulation of chaperone-mediated protein folding;regulation of circadian rhythm;regulation of kinetochore assembly;regulation of macrophage activation;regulation of mitochondrial membrane permeability;regulation of mitotic nuclear division;regulation of protein kinase A signaling;regulation of spindle assembly;regulation of telomere maintenance;regulation of transforming growth factor beta receptor signaling pathway;regulation of transforming growth factor beta2 production;release of cytochrome c from mitochondria;response to arsenic-containing substance;secondary palate development;seminiferous tubule development;transforming growth factor beta receptor complex assembly;trophoblast cell migration;type B pancreatic cell proliferation;ubiquitin-dependent protein catabolic process;ubiquitin-dependent protein catabolic process via the multivesicular body sorting pathway;ureteric bud development	BH3 domain binding;DEAD/H-box RNA helicase binding;I-SMAD binding;R-SMAD binding;SMAD binding;SUMO polymer binding;channel activity;co-SMAD binding;cysteine-type endopeptidase activator activity;cysteine-type endopeptidase activator activity involved in apoptotic process;lipid binding;nucleosome binding;peroxisome proliferator activated receptor binding;phospholipid binding;potassium channel inhibitor activity;protein kinase A regulatory subunit binding;protein transporter activity;sodium channel inhibitor activity;transcription corepressor activity;transforming growth factor beta receptor binding;ubiquitin binding;ubiquitin protein ligase activity;ubiquitin-modified protein reader activity;ubiquitin-protein transferase activity;zinc ion binding	3M complex;BAD-BCL-2 complex;Bcl-2 family protein complex;PML body;SMAD protein complex;Smc5-Smc6 complex;activin responsive factor complex;centriolar satellite;chromatin;cytoplasm;cytoplasmic side of endoplasmic reticulum membrane;heteromeric SMAD protein complex;microtubule end;mitochondrial outer membrane;nucleoplasm;nucleus;septin cytoskeleton;transcription repressor complex
Q6DHY5	Q15751	261	GO:0000149;GO:0000460;GO:0000723;GO:0000774;GO:0001756;GO:0001933;GO:0002326;GO:0002327;GO:0002328;GO:0002360;GO:0003009;GO:0003300;GO:0004430;GO:0004672;GO:0004674;GO:0004677;GO:0004706;GO:0004709;GO:0004713;GO:0004842;GO:0004843;GO:0004869;GO:0005044;GO:0005085;GO:0005096;GO:0005131;GO:0005516;GO:0005524;GO:0005643;GO:0005680;GO:0005768;GO:0005798;GO:0005802;GO:0005815;GO:0005871;GO:0005902;GO:0005958;GO:0006303;GO:0006309;GO:0006468;GO:0006511;GO:0006606;GO:0006661;GO:0006913;GO:0006914;GO:0006968;GO:0006979;GO:0007005;GO:0007029;GO:0007030;GO:0007032;GO:0007040;GO:0007254;GO:0007266;GO:0007420;GO:0007512;GO:0007528;GO:0008234;GO:0008270;GO:0008340;GO:0008630;GO:0009267;GO:0010332;GO:0010370;GO:0010506;GO:0010508;GO:0010954;GO:0010955;GO:0010977;GO:0014041;GO:0014898;GO:0015631;GO:0016233;GO:0016242;GO:0016301;GO:0016567;GO:0016579;GO:0016926;GO:0016929;GO:0017056;GO:0017075;GO:0018107;GO:0019538;GO:0019722;GO:0019897;GO:0021702;GO:0021756;GO:0021772;GO:0021846;GO:0021852;GO:0022028;GO:0022038;GO:0030049;GO:0030159;GO:0030240;GO:0030241;GO:0030276;GO:0030282;GO:0030286;GO:0030424;GO:0030425;GO:0030660;GO:0030672;GO:0030916;GO:0031072;GO:0031089;GO:0031234;GO:0031344;GO:0031398;GO:0031432;GO:0031571;GO:0031647;GO:0031674;GO:0032076;GO:0032202;GO:0032473;GO:0032839;GO:0033077;GO:0033152;GO:0033153;GO:0034211;GO:0034260;GO:0034462;GO:0034511;GO:0034614;GO:0035234;GO:0035542;GO:0035556;GO:0035564;GO:0035579;GO:0035640;GO:0035641;GO:0035751;GO:0035979;GO:0035995;GO:0036122;GO:0036211;GO:0036479;GO:0038092;GO:0039706;GO:0040012;GO:0042391;GO:0043029;GO:0043068;GO:0043161;GO:0043195;GO:0043204;GO:0044314;GO:0044325;GO:0044753;GO:0044754;GO:0044788;GO:0045335;GO:0045621;GO:0045648;GO:0045717;GO:0045724;GO:0045746;GO:0045773;GO:0046039;GO:0046849;GO:0046854;GO:0048015;GO:0048312;GO:0048642;GO:0048660;GO:0048769;GO:0048812;GO:0050678;GO:0050885;GO:0050905;GO:0050965;GO:0050982;GO:0051018;GO:0051373;GO:0051445;GO:0051560;GO:0051602;GO:0051646;GO:0051900;GO:0051966;GO:0055003;GO:0055008;GO:0060070;GO:0060079;GO:0060159;GO:0060161;GO:0060397;GO:0060628;GO:0060703;GO:0060711;GO:0060828;GO:0060998;GO:0061001;GO:0061630;GO:0061631;GO:0070080;GO:0070187;GO:0070198;GO:0070418;GO:0070419;GO:0070585;GO:0070821;GO:0070936;GO:0070971;GO:0070973;GO:0070979;GO:0071287;GO:0071596;GO:0071629;GO:0090068;GO:0090140;GO:0090263;GO:0090394;GO:0090543;GO:0090724;GO:0097487;GO:0097681;GO:0099400;GO:0099523;GO:0101003;GO:0106310;GO:0140058;GO:0140455;GO:0140754;GO:0141161;GO:0141191;GO:0141198;GO:0160049;GO:1900037;GO:1900118;GO:1900242;GO:1900244;GO:1901030;GO:1901588;GO:1901800;GO:1902036;GO:1902236;GO:1902499;GO:1902511;GO:1902692;GO:1902803;GO:1902823;GO:1902902;GO:1903215;GO:1903217;GO:1903351;GO:1903980;GO:1904292;GO:1904356;GO:1904713;GO:1904887;GO:1905221;GO:1905279;GO:1905289;GO:1990733;GO:1990909;GO:2000172;GO:2000300;GO:2000377;GO:2001034	1-phosphatidylinositol 4-kinase activity;ATP binding;B cell lineage commitment;BMP binding;DNA-dependent protein kinase activity;DNA-dependent protein kinase complex;DNA-dependent protein kinase-DNA ligase 4 complex;FATZ binding;Flemming body;GTP metabolic process;GTP-dependent protein kinase activity;GTPase activator activity;Golgi organization;Golgi-associated vesicle;Golgi-associated vesicle membrane;I band;JNK cascade;JUN kinase kinase kinase activity;MAP kinase kinase kinase activity;Rho protein signal transduction;SNARE binding;T cell differentiation in thymus;T cell homeostasis;T cell lineage commitment;T cell receptor V(D)J recombination;U3 snoRNA binding;Wnt signalosome;Wnt signalosome assembly;adenyl-nucleotide exchange factor activity;adult heart development;amphisome;anaphase-promoting complex;apoptotic DNA fragmentation;autolysosome;autophagy;axon;beta-catenin destruction complex binding;bone mineralization;bone remodeling;brain development;calcium-mediated signaling;calmodulin binding;canonical Wnt signaling pathway;cardiac muscle hypertrophy;cardiac muscle hypertrophy in response to stress;cardiac muscle tissue morphogenesis;cardiac myofibril assembly;caveola neck;cell proliferation in forebrain;cellular defense response;cellular response to dopamine;cellular response to manganese ion;cellular response to reactive oxygen species;cellular response to starvation;central region of growth cone;cerebellar Purkinje cell differentiation;clathrin binding;co-receptor binding;corpus callosum development;cysteine-type deubiquitinase activity;cysteine-type endopeptidase inhibitor activity;cysteine-type peptidase activity;cytoplasm protein quality control;cytoplasm protein quality control by the ubiquitin-proteasome system;cytoplasmic side of mitochondrial outer membrane;deSUMOylase activity;dendrite;dendrite cytoplasm;dendritic microtubule;deoxyribonuclease inhibitor activity;detection of mechanical stimulus;detection of muscle stretch;detection of temperature stimulus involved in sensory perception of pain;determination of adult lifespan;double-strand break repair via alternative nonhomologous end joining;double-strand break repair via nonhomologous end joining;dynein complex;ectopic germ cell programmed cell death;endoplasmic reticulum exit site;endoplasmic reticulum organization;endosome;endosome organization;excitatory postsynaptic potential;exploration behavior;extrinsic component of cytoplasmic side of plasma membrane;extrinsic component of plasma membrane;ficolin-1-rich granule membrane;growth hormone receptor binding;growth hormone receptor signaling pathway via JAK-STAT;guanyl-nucleotide exchange factor activity;heat shock protein binding;histone H2AXS139 kinase activity;immature B cell differentiation;immunoglobulin V(D)J recombination;intracellular distribution of mitochondria;intracellular signal transduction;intrinsic apoptotic signaling pathway in response to DNA damage;kinase activity;kinesin complex;labyrinthine layer development;locomotory exploration behavior;lysosome organization;maturation of 5.8S rRNA;microtubule organizing center;microvillus;mitochondrial calcium ion homeostasis;mitochondrion localization;mitochondrion organization;mitotic G1 DNA damage checkpoint signaling;modulation by host of viral process;multivesicular body, internal vesicle;muscle filament sliding;negative regulation of GTPase activity;negative regulation of HRI-mediated signaling;negative regulation of Notch signaling pathway;negative regulation of apoptotic DNA fragmentation;negative regulation of autophagosome assembly;negative regulation of cGAS/STING signaling pathway;negative regulation of deoxyribonuclease activity;negative regulation of endoplasmic reticulum stress-induced intrinsic apoptotic signaling pathway;negative regulation of excitatory postsynaptic potential;negative regulation of execution phase of apoptosis;negative regulation of fatty acid biosynthetic process;negative regulation of late endosome to lysosome transport;negative regulation of macroautophagy;negative regulation of neuron projection development;negative regulation of protein phosphorylation;negative regulation of protein processing;negative regulation of protein processing involved in protein targeting to mitochondrion;negative regulation of protein targeting to mitochondrion;negative regulation of skeletal muscle tissue development;neuromuscular junction development;neuromuscular process;neuromuscular process controlling balance;neuron projection arborization;neuron projection morphogenesis;nodal signaling pathway;nonhomologous end joining complex;nuclear pore;nucleocytoplasmic transport;olfactory bulb development;otic vesicle formation;peptidyl-threonine phosphorylation;perikaryon;perinucleolar chromocenter;peroxidase inhibitor activity;phagocytic vesicle;phosphatidylinositol biosynthetic process;phosphatidylinositol phosphate biosynthetic process;phosphatidylinositol-mediated signaling;platelet dense granule lumen;positive regulation of autophagy;positive regulation of axon extension;positive regulation of canonical Wnt signaling pathway;positive regulation of cell cycle process;positive regulation of cilium assembly;positive regulation of dopamine receptor signaling pathway;positive regulation of double-strand break repair via nonhomologous end joining;positive regulation of erythrocyte differentiation;positive regulation of lymphocyte differentiation;positive regulation of microglial cell activation;positive regulation of mitochondrial outer membrane permeabilization involved in apoptotic signaling pathway;positive regulation of platelet formation;positive regulation of programmed cell death;positive regulation of proteasomal protein catabolic process;positive regulation of protein autoubiquitination;positive regulation of protein processing;positive regulation of protein ubiquitination;positive regulation of synaptic vesicle endocytosis;presynaptic cytosol;pro-B cell differentiation;proteasome-mediated ubiquitin-dependent protein catabolic process;protein K11-linked ubiquitination;protein K27-linked ubiquitination;protein K48-linked ubiquitination;protein branched polyubiquitination;protein desumoylation;protein deubiquitination;protein import into nucleus;protein kinase A binding;protein kinase activity;protein localization to chromosome, telomeric region;protein localization to endoplasmic reticulum exit site;protein localization to mitochondrion;protein metabolic process;protein modification process;protein phosphorylation;protein serine kinase activity;protein serine/threonine kinase activity;protein tyrosine kinase activity;protein ubiquitination;pyramidal neuron migration to cerebral cortex;regulation of CAMKK-AMPK signaling cascade;regulation of ER to Golgi vesicle-mediated transport;regulation of ERAD pathway;regulation of SNARE complex assembly;regulation of autophagy;regulation of branching morphogenesis of a nerve;regulation of cAMP/PKA signal transduction;regulation of canonical Wnt signaling pathway;regulation of cell projection organization;regulation of cellular response to hypoxia;regulation of dendritic spine development;regulation of dendritic spine morphogenesis;regulation of dopamine receptor signaling pathway;regulation of epithelial cell proliferation;regulation of hematopoietic stem cell differentiation;regulation of kidney size;regulation of locomotion;regulation of lysosomal lumen pH;regulation of meiotic cell cycle;regulation of membrane potential;regulation of mitochondrial depolarization;regulation of mitochondrial fission;regulation of neuroblast proliferation;regulation of neuron maturation;regulation of protein stability;regulation of reactive oxygen species metabolic process;regulation of retrograde transport, endosome to Golgi;regulation of smooth muscle cell proliferation;regulation of synaptic transmission, glutamatergic;regulation of synaptic vesicle endocytosis;regulation of synaptic vesicle exocytosis;regulation of synaptic vesicle transport;regulation of telomere maintenance via telomere lengthening;reorganization of cellular membranes to establish viral sites of replication;response to electrical stimulus;response to gamma radiation;response to oxidative stress;sarcomerogenesis;scavenger receptor activity;shelterin complex;signaling receptor complex adaptor activity;skeletal muscle contraction;skeletal muscle myosin thick filament assembly;skeletal muscle thin filament assembly;small-subunit processome assembly;somitogenesis;specific granule membrane;striatum development;structural constituent of nuclear pore;synaptic vesicle membrane;syntaxin-1 binding;tangential migration from the subventricular zone to the olfactory bulb;telomere assembly;telomere capping;telomere maintenance;terminal bouton;tertiary granule membrane;titin Z domain binding;titin binding;titin-telethonin complex;trans-Golgi network;transmembrane transporter binding;tubulin binding;ubiquitin conjugating enzyme activity;ubiquitin protein ligase activity;ubiquitin-dependent protein catabolic process;ubiquitin-dependent protein catabolic process via the N-end rule pathway;ubiquitin-protein transferase activity;zinc ion binding	GO:0000460;GO:0000723;GO:0001756;GO:0001933;GO:0002326;GO:0002327;GO:0002328;GO:0002360;GO:0003009;GO:0003300;GO:0006303;GO:0006309;GO:0006468;GO:0006511;GO:0006606;GO:0006661;GO:0006913;GO:0006914;GO:0006968;GO:0006979;GO:0007005;GO:0007029;GO:0007030;GO:0007032;GO:0007040;GO:0007254;GO:0007266;GO:0007420;GO:0007512;GO:0007528;GO:0008340;GO:0008630;GO:0009267;GO:0010332;GO:0010506;GO:0010508;GO:0010954;GO:0010955;GO:0010977;GO:0014041;GO:0014898;GO:0016233;GO:0016242;GO:0016567;GO:0016579;GO:0016926;GO:0018107;GO:0019538;GO:0019722;GO:0021702;GO:0021756;GO:0021772;GO:0021846;GO:0021852;GO:0022028;GO:0022038;GO:0030049;GO:0030240;GO:0030241;GO:0030282;GO:0030916;GO:0031344;GO:0031398;GO:0031571;GO:0031647;GO:0032076;GO:0032202;GO:0033077;GO:0033152;GO:0033153;GO:0034260;GO:0034462;GO:0034614;GO:0035234;GO:0035542;GO:0035556;GO:0035564;GO:0035640;GO:0035641;GO:0035751;GO:0035995;GO:0036211;GO:0038092;GO:0040012;GO:0042391;GO:0043029;GO:0043068;GO:0043161;GO:0044314;GO:0044788;GO:0045621;GO:0045648;GO:0045717;GO:0045724;GO:0045746;GO:0045773;GO:0046039;GO:0046849;GO:0046854;GO:0048015;GO:0048312;GO:0048642;GO:0048660;GO:0048769;GO:0048812;GO:0050678;GO:0050885;GO:0050905;GO:0050965;GO:0050982;GO:0051445;GO:0051560;GO:0051602;GO:0051646;GO:0051900;GO:0051966;GO:0055003;GO:0055008;GO:0060070;GO:0060079;GO:0060159;GO:0060161;GO:0060397;GO:0060628;GO:0060711;GO:0060828;GO:0060998;GO:0061001;GO:0070198;GO:0070585;GO:0070936;GO:0070973;GO:0070979;GO:0071287;GO:0071596;GO:0071629;GO:0090068;GO:0090140;GO:0090263;GO:0090394;GO:0097681;GO:0140058;GO:0140455;GO:0140754;GO:0141161;GO:0141191;GO:0141198;GO:0160049;GO:1900037;GO:1900118;GO:1900242;GO:1900244;GO:1901030;GO:1901800;GO:1902036;GO:1902236;GO:1902499;GO:1902511;GO:1902692;GO:1902803;GO:1902823;GO:1902902;GO:1903215;GO:1903217;GO:1903351;GO:1903980;GO:1904292;GO:1904356;GO:1904887;GO:1905221;GO:1905279;GO:1905289;GO:2000172;GO:2000300;GO:2000377;GO:2001034	GO:0000149;GO:0000774;GO:0004430;GO:0004672;GO:0004674;GO:0004677;GO:0004706;GO:0004709;GO:0004713;GO:0004842;GO:0004843;GO:0004869;GO:0005044;GO:0005085;GO:0005096;GO:0005131;GO:0005516;GO:0005524;GO:0008234;GO:0008270;GO:0015631;GO:0016301;GO:0016929;GO:0017056;GO:0017075;GO:0030159;GO:0030276;GO:0031072;GO:0031432;GO:0034211;GO:0034511;GO:0035979;GO:0036122;GO:0036479;GO:0039706;GO:0044325;GO:0051018;GO:0051373;GO:0060703;GO:0061630;GO:0061631;GO:0070080;GO:0106310;GO:1904713	GO:0005643;GO:0005680;GO:0005768;GO:0005798;GO:0005802;GO:0005815;GO:0005871;GO:0005902;GO:0005958;GO:0010370;GO:0019897;GO:0030286;GO:0030424;GO:0030425;GO:0030660;GO:0030672;GO:0031089;GO:0031234;GO:0031674;GO:0032473;GO:0032839;GO:0035579;GO:0043195;GO:0043204;GO:0044753;GO:0044754;GO:0045335;GO:0070187;GO:0070418;GO:0070419;GO:0070821;GO:0070971;GO:0090543;GO:0090724;GO:0097487;GO:0099400;GO:0099523;GO:0101003;GO:1901588;GO:1990733;GO:1990909	B cell lineage commitment;GTP metabolic process;Golgi organization;JNK cascade;Rho protein signal transduction;T cell differentiation in thymus;T cell homeostasis;T cell lineage commitment;T cell receptor V(D)J recombination;Wnt signalosome assembly;adult heart development;apoptotic DNA fragmentation;autophagy;bone mineralization;bone remodeling;brain development;calcium-mediated signaling;canonical Wnt signaling pathway;cardiac muscle hypertrophy;cardiac muscle hypertrophy in response to stress;cardiac muscle tissue morphogenesis;cardiac myofibril assembly;cell proliferation in forebrain;cellular defense response;cellular response to dopamine;cellular response to manganese ion;cellular response to reactive oxygen species;cellular response to starvation;cerebellar Purkinje cell differentiation;corpus callosum development;cytoplasm protein quality control;cytoplasm protein quality control by the ubiquitin-proteasome system;detection of mechanical stimulus;detection of muscle stretch;detection of temperature stimulus involved in sensory perception of pain;determination of adult lifespan;double-strand break repair via alternative nonhomologous end joining;double-strand break repair via nonhomologous end joining;ectopic germ cell programmed cell death;endoplasmic reticulum organization;endosome organization;excitatory postsynaptic potential;exploration behavior;growth hormone receptor signaling pathway via JAK-STAT;immature B cell differentiation;immunoglobulin V(D)J recombination;intracellular distribution of mitochondria;intracellular signal transduction;intrinsic apoptotic signaling pathway in response to DNA damage;labyrinthine layer development;locomotory exploration behavior;lysosome organization;maturation of 5.8S rRNA;mitochondrial calcium ion homeostasis;mitochondrion localization;mitochondrion organization;mitotic G1 DNA damage checkpoint signaling;modulation by host of viral process;muscle filament sliding;negative regulation of GTPase activity;negative regulation of HRI-mediated signaling;negative regulation of Notch signaling pathway;negative regulation of apoptotic DNA fragmentation;negative regulation of autophagosome assembly;negative regulation of cGAS/STING signaling pathway;negative regulation of deoxyribonuclease activity;negative regulation of endoplasmic reticulum stress-induced intrinsic apoptotic signaling pathway;negative regulation of excitatory postsynaptic potential;negative regulation of execution phase of apoptosis;negative regulation of fatty acid biosynthetic process;negative regulation of late endosome to lysosome transport;negative regulation of macroautophagy;negative regulation of neuron projection development;negative regulation of protein phosphorylation;negative regulation of protein processing;negative regulation of protein processing involved in protein targeting to mitochondrion;negative regulation of protein targeting to mitochondrion;negative regulation of skeletal muscle tissue development;neuromuscular junction development;neuromuscular process;neuromuscular process controlling balance;neuron projection arborization;neuron projection morphogenesis;nodal signaling pathway;nucleocytoplasmic transport;olfactory bulb development;otic vesicle formation;peptidyl-threonine phosphorylation;phosphatidylinositol biosynthetic process;phosphatidylinositol phosphate biosynthetic process;phosphatidylinositol-mediated signaling;positive regulation of autophagy;positive regulation of axon extension;positive regulation of canonical Wnt signaling pathway;positive regulation of cell cycle process;positive regulation of cilium assembly;positive regulation of dopamine receptor signaling pathway;positive regulation of double-strand break repair via nonhomologous end joining;positive regulation of erythrocyte differentiation;positive regulation of lymphocyte differentiation;positive regulation of microglial cell activation;positive regulation of mitochondrial outer membrane permeabilization involved in apoptotic signaling pathway;positive regulation of platelet formation;positive regulation of programmed cell death;positive regulation of proteasomal protein catabolic process;positive regulation of protein autoubiquitination;positive regulation of protein processing;positive regulation of protein ubiquitination;positive regulation of synaptic vesicle endocytosis;pro-B cell differentiation;proteasome-mediated ubiquitin-dependent protein catabolic process;protein K11-linked ubiquitination;protein K27-linked ubiquitination;protein K48-linked ubiquitination;protein branched polyubiquitination;protein desumoylation;protein deubiquitination;protein import into nucleus;protein localization to chromosome, telomeric region;protein localization to endoplasmic reticulum exit site;protein localization to mitochondrion;protein metabolic process;protein modification process;protein phosphorylation;protein ubiquitination;pyramidal neuron migration to cerebral cortex;regulation of CAMKK-AMPK signaling cascade;regulation of ER to Golgi vesicle-mediated transport;regulation of ERAD pathway;regulation of SNARE complex assembly;regulation of autophagy;regulation of branching morphogenesis of a nerve;regulation of cAMP/PKA signal transduction;regulation of canonical Wnt signaling pathway;regulation of cell projection organization;regulation of cellular response to hypoxia;regulation of dendritic spine development;regulation of dendritic spine morphogenesis;regulation of dopamine receptor signaling pathway;regulation of epithelial cell proliferation;regulation of hematopoietic stem cell differentiation;regulation of kidney size;regulation of locomotion;regulation of lysosomal lumen pH;regulation of meiotic cell cycle;regulation of membrane potential;regulation of mitochondrial depolarization;regulation of mitochondrial fission;regulation of neuroblast proliferation;regulation of neuron maturation;regulation of protein stability;regulation of reactive oxygen species metabolic process;regulation of retrograde transport, endosome to Golgi;regulation of smooth muscle cell proliferation;regulation of synaptic transmission, glutamatergic;regulation of synaptic vesicle endocytosis;regulation of synaptic vesicle exocytosis;regulation of synaptic vesicle transport;regulation of telomere maintenance via telomere lengthening;reorganization of cellular membranes to establish viral sites of replication;response to electrical stimulus;response to gamma radiation;response to oxidative stress;sarcomerogenesis;skeletal muscle contraction;skeletal muscle myosin thick filament assembly;skeletal muscle thin filament assembly;small-subunit processome assembly;somitogenesis;striatum development;tangential migration from the subventricular zone to the olfactory bulb;telomere assembly;telomere capping;telomere maintenance;ubiquitin-dependent protein catabolic process;ubiquitin-dependent protein catabolic process via the N-end rule pathway	1-phosphatidylinositol 4-kinase activity;ATP binding;BMP binding;DNA-dependent protein kinase activity;FATZ binding;GTP-dependent protein kinase activity;GTPase activator activity;JUN kinase kinase kinase activity;MAP kinase kinase kinase activity;SNARE binding;U3 snoRNA binding;adenyl-nucleotide exchange factor activity;beta-catenin destruction complex binding;calmodulin binding;clathrin binding;co-receptor binding;cysteine-type deubiquitinase activity;cysteine-type endopeptidase inhibitor activity;cysteine-type peptidase activity;deSUMOylase activity;deoxyribonuclease inhibitor activity;growth hormone receptor binding;guanyl-nucleotide exchange factor activity;heat shock protein binding;histone H2AXS139 kinase activity;kinase activity;peroxidase inhibitor activity;protein kinase A binding;protein kinase activity;protein serine kinase activity;protein serine/threonine kinase activity;protein tyrosine kinase activity;scavenger receptor activity;signaling receptor complex adaptor activity;structural constituent of nuclear pore;syntaxin-1 binding;titin Z domain binding;titin binding;transmembrane transporter binding;tubulin binding;ubiquitin conjugating enzyme activity;ubiquitin protein ligase activity;ubiquitin-protein transferase activity;zinc ion binding	DNA-dependent protein kinase complex;DNA-dependent protein kinase-DNA ligase 4 complex;Flemming body;Golgi-associated vesicle;Golgi-associated vesicle membrane;I band;Wnt signalosome;amphisome;anaphase-promoting complex;autolysosome;axon;caveola neck;central region of growth cone;cytoplasmic side of mitochondrial outer membrane;dendrite;dendrite cytoplasm;dendritic microtubule;dynein complex;endoplasmic reticulum exit site;endosome;extrinsic component of cytoplasmic side of plasma membrane;extrinsic component of plasma membrane;ficolin-1-rich granule membrane;kinesin complex;microtubule organizing center;microvillus;multivesicular body, internal vesicle;nonhomologous end joining complex;nuclear pore;perikaryon;perinucleolar chromocenter;phagocytic vesicle;platelet dense granule lumen;presynaptic cytosol;shelterin complex;specific granule membrane;synaptic vesicle membrane;terminal bouton;tertiary granule membrane;titin-telethonin complex;trans-Golgi network
Q53EQ6	Q8TAD7	63	GO:0001701;GO:0001709;GO:0001836;GO:0005518;GO:0005665;GO:0005666;GO:0005736;GO:0005784;GO:0005854;GO:0006335;GO:0006360;GO:0006616;GO:0006970;GO:0007602;GO:0008053;GO:0008083;GO:0008171;GO:0008173;GO:0008320;GO:0008757;GO:0010507;GO:0010669;GO:0015267;GO:0016073;GO:0019725;GO:0030141;GO:0030970;GO:0031204;GO:0031205;GO:0031209;GO:0031665;GO:0033173;GO:0034067;GO:0034097;GO:0040031;GO:0042692;GO:0042797;GO:0042953;GO:0043022;GO:0043237;GO:0044322;GO:0048408;GO:0048665;GO:0048858;GO:0050731;GO:0051047;GO:0051434;GO:0060054;GO:0061098;GO:0070075;GO:0070236;GO:0070886;GO:0097136;GO:0097192;GO:0098858;GO:0120259;GO:0140713;GO:1900186;GO:1903378;GO:1905382;GO:1905551;GO:1990276;GO:2001287	7SK snRNP;BH3 domain binding;Bcl-2 family protein complex;DNA replication-dependent chromatin assembly;O-methyltransferase activity;RNA 5'-gamma-phosphate methyltransferase activity;RNA methyltransferase activity;RNA polymerase I complex;RNA polymerase II, core complex;RNA polymerase III complex;S-adenosylmethionine-dependent methyltransferase activity;SCAR complex;SRP-dependent cotranslational protein targeting to membrane, translocation;Sec61 translocon complex;actin-based cell projection;calcineurin-NFAT signaling cascade;cell fate determination;cell projection morphogenesis;cellular homeostasis;channel activity;collagen binding;endoplasmic reticulum Sec complex;endoplasmic reticulum quality control compartment;epidermal growth factor binding;epithelial structure maintenance;extrinsic apoptotic signaling pathway in absence of ligand;growth factor activity;histone chaperone activity;in utero embryonic development;laminin-1 binding;lipoprotein transport;mitochondrial fusion;muscle cell differentiation;nascent polypeptide-associated complex;negative regulation of activation-induced cell death of T cells;negative regulation of autophagy;negative regulation of caveolin-mediated endocytosis;negative regulation of clathrin-dependent endocytosis;negative regulation of lipopolysaccharide-mediated signaling pathway;negative regulation of protein localization to endoplasmic reticulum;neuron fate specification;phototransduction;positive regulation of calcineurin-NFAT signaling cascade;positive regulation of epithelial cell proliferation involved in wound healing;positive regulation of oxidative stress-induced neuron intrinsic apoptotic signaling pathway;positive regulation of peptidyl-tyrosine phosphorylation;positive regulation of protein tyrosine kinase activity;positive regulation of secretion;positive regulation of snRNA transcription by RNA polymerase II;post-translational protein targeting to membrane, translocation;protein localization to Golgi apparatus;protein transmembrane transporter activity;release of cytochrome c from mitochondria;response to cytokine;response to osmotic stress;retrograde protein transport, ER to cytosol;ribosome binding;secretory granule;snRNA metabolic process;snRNA modification;tRNA transcription by RNA polymerase III;tear secretion;transcription by RNA polymerase I	GO:0001701;GO:0001709;GO:0001836;GO:0006335;GO:0006360;GO:0006616;GO:0006970;GO:0007602;GO:0008053;GO:0010507;GO:0010669;GO:0016073;GO:0019725;GO:0030970;GO:0031204;GO:0031665;GO:0033173;GO:0034067;GO:0034097;GO:0040031;GO:0042692;GO:0042797;GO:0042953;GO:0048665;GO:0048858;GO:0050731;GO:0051047;GO:0060054;GO:0061098;GO:0070075;GO:0070236;GO:0070886;GO:0097192;GO:1900186;GO:1903378;GO:1905382;GO:1905551;GO:2001287	GO:0005518;GO:0008083;GO:0008171;GO:0008173;GO:0008320;GO:0008757;GO:0015267;GO:0043022;GO:0043237;GO:0048408;GO:0051434;GO:0140713;GO:1990276	GO:0005665;GO:0005666;GO:0005736;GO:0005784;GO:0005854;GO:0030141;GO:0031205;GO:0031209;GO:0044322;GO:0097136;GO:0098858;GO:0120259	DNA replication-dependent chromatin assembly;SRP-dependent cotranslational protein targeting to membrane, translocation;calcineurin-NFAT signaling cascade;cell fate determination;cell projection morphogenesis;cellular homeostasis;epithelial structure maintenance;extrinsic apoptotic signaling pathway in absence of ligand;in utero embryonic development;lipoprotein transport;mitochondrial fusion;muscle cell differentiation;negative regulation of activation-induced cell death of T cells;negative regulation of autophagy;negative regulation of caveolin-mediated endocytosis;negative regulation of clathrin-dependent endocytosis;negative regulation of lipopolysaccharide-mediated signaling pathway;negative regulation of protein localization to endoplasmic reticulum;neuron fate specification;phototransduction;positive regulation of calcineurin-NFAT signaling cascade;positive regulation of epithelial cell proliferation involved in wound healing;positive regulation of oxidative stress-induced neuron intrinsic apoptotic signaling pathway;positive regulation of peptidyl-tyrosine phosphorylation;positive regulation of protein tyrosine kinase activity;positive regulation of secretion;positive regulation of snRNA transcription by RNA polymerase II;post-translational protein targeting to membrane, translocation;protein localization to Golgi apparatus;release of cytochrome c from mitochondria;response to cytokine;response to osmotic stress;retrograde protein transport, ER to cytosol;snRNA metabolic process;snRNA modification;tRNA transcription by RNA polymerase III;tear secretion;transcription by RNA polymerase I	BH3 domain binding;O-methyltransferase activity;RNA 5'-gamma-phosphate methyltransferase activity;RNA methyltransferase activity;S-adenosylmethionine-dependent methyltransferase activity;channel activity;collagen binding;epidermal growth factor binding;growth factor activity;histone chaperone activity;laminin-1 binding;protein transmembrane transporter activity;ribosome binding	7SK snRNP;Bcl-2 family protein complex;RNA polymerase I complex;RNA polymerase II, core complex;RNA polymerase III complex;SCAR complex;Sec61 translocon complex;actin-based cell projection;endoplasmic reticulum Sec complex;endoplasmic reticulum quality control compartment;nascent polypeptide-associated complex;secretory granule
Q53EQ6	Q96E35	99	GO:0000151;GO:0000405;GO:0001227;GO:0001569;GO:0002088;GO:0002651;GO:0002663;GO:0002666;GO:0003148;GO:0003149;GO:0003180;GO:0003181;GO:0003184;GO:0003186;GO:0003214;GO:0003274;GO:0003281;GO:0003430;GO:0003714;GO:0004386;GO:0004675;GO:0004842;GO:0005024;GO:0005026;GO:0005112;GO:0005539;GO:0005694;GO:0005869;GO:0006627;GO:0007605;GO:0008198;GO:0008270;GO:0009062;GO:0009378;GO:0009653;GO:0010719;GO:0016274;GO:0016361;GO:0016616;GO:0019079;GO:0019209;GO:0019826;GO:0030947;GO:0031069;GO:0031406;GO:0032202;GO:0032357;GO:0034454;GO:0034657;GO:0034713;GO:0034714;GO:0035162;GO:0035904;GO:0035909;GO:0036114;GO:0036139;GO:0036140;GO:0042054;GO:0043161;GO:0045663;GO:0045746;GO:0046329;GO:0048179;GO:0048185;GO:0048386;GO:0048844;GO:0050431;GO:0050872;GO:0051059;GO:0051138;GO:0051287;GO:0052816;GO:0060340;GO:0060395;GO:0060412;GO:0060434;GO:0060440;GO:0060443;GO:0060463;GO:0060976;GO:0061520;GO:0061820;GO:0061821;GO:0062009;GO:0062101;GO:0070021;GO:0070433;GO:0070723;GO:0071532;GO:0098831;GO:0120103;GO:1905007;GO:1905317;GO:1990086;GO:1990428;GO:1990756;GO:1990814;GO:2000563;GO:2001214	DNA-binding transcription repressor activity, RNA polymerase II-specific;DNA/DNA annealing activity;GID complex;Langerhans cell differentiation;NAD binding;NF-kappaB binding;Notch binding;SMAD protein signal transduction;[protein]-asparagine 3-dioxygenase activity;activin binding;activin receptor activity, type I;activin receptor complex;anatomical structure morphogenesis;ankyrin repeat binding;aorta development;aorta morphogenesis;aortic valve morphogenesis;artery morphogenesis;atrioventricular valve morphogenesis;branching involved in blood vessel morphogenesis;bronchus morphogenesis;bubble DNA binding;carboxylic acid binding;cardiac left ventricle morphogenesis;centriolar subdistal appendage;chromosome;coronary vasculature development;dynactin complex;embryonic hemopoiesis;endocardial cushion fusion;fatty acid catabolic process;ferrous iron binding;four-way junction helicase activity;glycosaminoglycan binding;growth plate cartilage chondrocyte growth;hair follicle morphogenesis;helicase activity;histone methyltransferase activity;inferior endocardial cushion morphogenesis;kinase activator activity;lens development in camera-type eye;lens fiber cell apoptotic process;long-chain fatty acyl-CoA hydrolase activity;lung lobe morphogenesis;mammary gland morphogenesis;medium-chain fatty-acyl-CoA catabolic process;membranous septum morphogenesis;miRNA transport;microtubule anchoring at centrosome;negative regulation of JNK cascade;negative regulation of Notch signaling pathway;negative regulation of epithelial to mesenchymal transition;negative regulation of nucleotide-binding oligomerization domain containing 2 signaling pathway;outflow tract septum morphogenesis;oxidized purine DNA binding;oxidoreductase activity, acting on the CH-OH group of donors, NAD or NADP as acceptor;oxygen sensor activity;peptidyl-aspartic acid 3-dioxygenase activity;peptidyl-histidine dioxygenase activity;positive regulation of B cell tolerance induction;positive regulation of CD4-positive, alpha-beta T cell proliferation;positive regulation of NK T cell differentiation;positive regulation of T cell tolerance induction;positive regulation of epithelial to mesenchymal transition involved in endocardial cushion formation;positive regulation of myoblast differentiation;positive regulation of retinoic acid receptor signaling pathway;positive regulation of tolerance induction to self antigen;positive regulation of type I interferon-mediated signaling pathway;positive regulation of vasculogenesis;presynaptic active zone cytoplasmic component;proteasome-mediated ubiquitin-dependent protein catabolic process;protein processing involved in protein targeting to mitochondrion;protein-arginine N-methyltransferase activity;pulmonary valve morphogenesis;regulation of vascular endothelial growth factor receptor signaling pathway;response to cholesterol;secondary palate development;sensory perception of sound;telomere assembly;telomeric D-loop binding;telomeric D-loop disassembly;trachea formation;transcription corepressor activity;transforming growth factor beta binding;transforming growth factor beta ligand-receptor complex;transforming growth factor beta receptor activity;transforming growth factor beta receptor activity, type II;transmembrane receptor protein serine/threonine kinase activity;tricuspid valve morphogenesis;type I transforming growth factor beta receptor binding;type III transforming growth factor beta receptor binding;ubiquitin ligase complex;ubiquitin-like ligase-substrate adaptor activity;ubiquitin-protein transferase activity;ventricular septum development;ventricular septum morphogenesis;viral genome replication;white fat cell differentiation;zinc ion binding	GO:0001569;GO:0002088;GO:0002651;GO:0002663;GO:0002666;GO:0003148;GO:0003149;GO:0003180;GO:0003181;GO:0003184;GO:0003186;GO:0003214;GO:0003274;GO:0003281;GO:0003430;GO:0006627;GO:0007605;GO:0009062;GO:0009653;GO:0010719;GO:0019079;GO:0030947;GO:0031069;GO:0032202;GO:0034454;GO:0035162;GO:0035904;GO:0035909;GO:0036114;GO:0043161;GO:0045663;GO:0045746;GO:0046329;GO:0048386;GO:0048844;GO:0050872;GO:0051138;GO:0060340;GO:0060395;GO:0060412;GO:0060434;GO:0060440;GO:0060443;GO:0060463;GO:0060976;GO:0061520;GO:0061820;GO:0062009;GO:0070433;GO:0070723;GO:1905007;GO:1905317;GO:1990086;GO:1990428;GO:2000563;GO:2001214	GO:0000405;GO:0001227;GO:0003714;GO:0004386;GO:0004675;GO:0004842;GO:0005024;GO:0005026;GO:0005112;GO:0005539;GO:0008198;GO:0008270;GO:0009378;GO:0016274;GO:0016361;GO:0016616;GO:0019209;GO:0019826;GO:0031406;GO:0032357;GO:0034713;GO:0034714;GO:0036139;GO:0036140;GO:0042054;GO:0048185;GO:0050431;GO:0051059;GO:0051287;GO:0052816;GO:0061821;GO:0062101;GO:0071532;GO:1990756;GO:1990814	GO:0000151;GO:0005694;GO:0005869;GO:0034657;GO:0048179;GO:0070021;GO:0098831;GO:0120103	Langerhans cell differentiation;SMAD protein signal transduction;anatomical structure morphogenesis;aorta development;aorta morphogenesis;aortic valve morphogenesis;artery morphogenesis;atrioventricular valve morphogenesis;branching involved in blood vessel morphogenesis;bronchus morphogenesis;cardiac left ventricle morphogenesis;coronary vasculature development;embryonic hemopoiesis;endocardial cushion fusion;fatty acid catabolic process;growth plate cartilage chondrocyte growth;hair follicle morphogenesis;inferior endocardial cushion morphogenesis;lens development in camera-type eye;lens fiber cell apoptotic process;lung lobe morphogenesis;mammary gland morphogenesis;medium-chain fatty-acyl-CoA catabolic process;membranous septum morphogenesis;miRNA transport;microtubule anchoring at centrosome;negative regulation of JNK cascade;negative regulation of Notch signaling pathway;negative regulation of epithelial to mesenchymal transition;negative regulation of nucleotide-binding oligomerization domain containing 2 signaling pathway;outflow tract septum morphogenesis;positive regulation of B cell tolerance induction;positive regulation of CD4-positive, alpha-beta T cell proliferation;positive regulation of NK T cell differentiation;positive regulation of T cell tolerance induction;positive regulation of epithelial to mesenchymal transition involved in endocardial cushion formation;positive regulation of myoblast differentiation;positive regulation of retinoic acid receptor signaling pathway;positive regulation of tolerance induction to self antigen;positive regulation of type I interferon-mediated signaling pathway;positive regulation of vasculogenesis;proteasome-mediated ubiquitin-dependent protein catabolic process;protein processing involved in protein targeting to mitochondrion;pulmonary valve morphogenesis;regulation of vascular endothelial growth factor receptor signaling pathway;response to cholesterol;secondary palate development;sensory perception of sound;telomere assembly;telomeric D-loop disassembly;trachea formation;tricuspid valve morphogenesis;ventricular septum development;ventricular septum morphogenesis;viral genome replication;white fat cell differentiation	DNA-binding transcription repressor activity, RNA polymerase II-specific;DNA/DNA annealing activity;NAD binding;NF-kappaB binding;Notch binding;[protein]-asparagine 3-dioxygenase activity;activin binding;activin receptor activity, type I;ankyrin repeat binding;bubble DNA binding;carboxylic acid binding;ferrous iron binding;four-way junction helicase activity;glycosaminoglycan binding;helicase activity;histone methyltransferase activity;kinase activator activity;long-chain fatty acyl-CoA hydrolase activity;oxidized purine DNA binding;oxidoreductase activity, acting on the CH-OH group of donors, NAD or NADP as acceptor;oxygen sensor activity;peptidyl-aspartic acid 3-dioxygenase activity;peptidyl-histidine dioxygenase activity;protein-arginine N-methyltransferase activity;telomeric D-loop binding;transcription corepressor activity;transforming growth factor beta binding;transforming growth factor beta receptor activity;transforming growth factor beta receptor activity, type II;transmembrane receptor protein serine/threonine kinase activity;type I transforming growth factor beta receptor binding;type III transforming growth factor beta receptor binding;ubiquitin-like ligase-substrate adaptor activity;ubiquitin-protein transferase activity;zinc ion binding	GID complex;activin receptor complex;centriolar subdistal appendage;chromosome;dynactin complex;presynaptic active zone cytoplasmic component;transforming growth factor beta ligand-receptor complex;ubiquitin ligase complex
Q96DZ9	Q8WVP7	122	GO:0000139;GO:0000902;GO:0001766;GO:0001947;GO:0002175;GO:0002224;GO:0002457;GO:0003323;GO:0003841;GO:0004435;GO:0004888;GO:0004930;GO:0005125;GO:0005253;GO:0005262;GO:0005267;GO:0005272;GO:0005764;GO:0005765;GO:0005783;GO:0005789;GO:0005886;GO:0006629;GO:0006661;GO:0006668;GO:0006670;GO:0006811;GO:0006874;GO:0006884;GO:0006935;GO:0007029;GO:0007186;GO:0007268;GO:0007626;GO:0008289;GO:0008366;GO:0008374;GO:0008654;GO:0008889;GO:0012505;GO:0014002;GO:0015297;GO:0016020;GO:0016024;GO:0016042;GO:0016505;GO:0019886;GO:0019911;GO:0019915;GO:0019992;GO:0021591;GO:0021762;GO:0021819;GO:0022010;GO:0030133;GO:0030149;GO:0030258;GO:0030672;GO:0030837;GO:0030864;GO:0031579;GO:0031902;GO:0032009;GO:0032386;GO:0032509;GO:0032585;GO:0032735;GO:0032911;GO:0033017;GO:0033292;GO:0034115;GO:0034138;GO:0034154;GO:0034162;GO:0034389;GO:0034702;GO:0035325;GO:0035621;GO:0036149;GO:0036151;GO:0040016;GO:0042392;GO:0042491;GO:0042552;GO:0042733;GO:0042759;GO:0043209;GO:0043220;GO:0043231;GO:0044860;GO:0045121;GO:0045176;GO:0045444;GO:0045616;GO:0045662;GO:0045666;GO:0045682;GO:0046839;GO:0047144;GO:0047389;GO:0048741;GO:0050905;GO:0050995;GO:0061028;GO:0061564;GO:0070588;GO:0070780;GO:0071617;GO:0072345;GO:0090207;GO:0097001;GO:0097213;GO:0097487;GO:0098737;GO:0120003;GO:0140042;GO:1900026;GO:1901991;GO:1902043;GO:1902936;GO:1905166;GO:1905671	1-acylglycerol-3-phosphate O-acyltransferase activity;2-acylglycerol-3-phosphate O-acyltransferase activity;CDP-diacylglycerol biosynthetic process;ER to Golgi ceramide transport;G protein-coupled receptor activity;G protein-coupled receptor signaling pathway;Golgi membrane;NAADP-sensitive calcium-release channel activity;O-acyltransferase activity;Schmidt-Lanterman incisure;T cell antigen processing and presentation;T-tubule organization;Toll-like receptor binding;antigen processing and presentation of exogenous peptide antigen via MHC class II;antiporter activity;apical protein localization;astrocyte development;axon development;axon ensheathment;calcium channel activity;calcium ion transmembrane transport;cell morphogenesis;cell volume homeostasis;central nervous system myelination;ceramide binding;chemical synaptic transmission;chemotaxis;cortical actin cytoskeleton;cytokine activity;diacylglycerol binding;dihydrosphingosine-1-phosphate phosphatase activity;early phagosome;embryonic cleavage;embryonic digit morphogenesis;endomembrane system;endoplasmic reticulum;endoplasmic reticulum membrane;endoplasmic reticulum organization;endosome transport via multivesicular body sorting pathway;establishment of endothelial barrier;fat cell differentiation;glycerophosphocholine phosphodiesterase activity;glycerophosphodiester phosphodiesterase activity;heart looping;hinge region between urothelial plaques of apical plasma membrane;inner ear auditory receptor cell differentiation;intracellular calcium ion homeostasis;intracellular membrane-bounded organelle;late endosome membrane;layer formation in cerebral cortex;lipid binding;lipid catabolic process;lipid droplet formation;lipid droplet organization;lipid metabolic process;lipid modification;lipid storage;locomotory behavior;long-chain fatty acid biosynthetic process;lysophospholipid acyltransferase activity;lysosomal membrane;lysosome;membrane;membrane raft;membrane raft organization;membrane raft polarization;monoatomic anion channel activity;monoatomic ion channel complex;monoatomic ion transport;multivesicular body membrane;multivesicular body, internal vesicle;myelin sheath;myelination;negative regulation of actin filament polymerization;negative regulation of heterotypic cell-cell adhesion;negative regulation of lipid catabolic process;negative regulation of lysosomal protein catabolic process;negative regulation of mitotic cell cycle phase transition;negative regulation of myoblast differentiation;negative regulation of transforming growth factor beta1 production;neuromuscular process;peptidase activator activity involved in apoptotic process;phosphatidylcholine acyl-chain remodeling;phosphatidylinositol acyl-chain remodeling;phosphatidylinositol biosynthetic process;phosphatidylinositol bisphosphate binding;phosphatidylinositol-4,5-bisphosphate phospholipase C activity;phospholipid biosynthetic process;phospholipid dephosphorylation;plasma membrane;positive regulation of extrinsic apoptotic signaling pathway via death domain receptors;positive regulation of interleukin-12 production;positive regulation of neuron differentiation;positive regulation of substrate adhesion-dependent cell spreading;potassium channel activity;protein insertion into plasma membrane;protein localization to paranode region of axon;protein localization to plasma membrane raft;regulation of epidermis development;regulation of intracellular transport;regulation of keratinocyte differentiation;regulation of lysosomal membrane permeability;regulation of lysosome organization;regulation of triglyceride metabolic process;sarcoplasmic reticulum membrane;skeletal muscle fiber development;sodium channel activity;sphinganine-1-phosphate metabolic process;sphingolipid catabolic process;sphingosine metabolic process;sphingosine-1-phosphate phosphatase activity;structural constituent of myelin sheath;substantia nigra development;synaptic vesicle membrane;toll-like receptor 3 signaling pathway;toll-like receptor 7 signaling pathway;toll-like receptor 9 signaling pathway;toll-like receptor signaling pathway;transmembrane signaling receptor activity;transport vesicle;type B pancreatic cell development;ventricular system development	GO:0000902;GO:0001766;GO:0001947;GO:0002175;GO:0002224;GO:0002457;GO:0003323;GO:0006629;GO:0006661;GO:0006668;GO:0006670;GO:0006811;GO:0006874;GO:0006884;GO:0006935;GO:0007029;GO:0007186;GO:0007268;GO:0007626;GO:0008366;GO:0008654;GO:0014002;GO:0016024;GO:0016042;GO:0019886;GO:0019915;GO:0021591;GO:0021762;GO:0021819;GO:0022010;GO:0030149;GO:0030258;GO:0030837;GO:0031579;GO:0032386;GO:0032509;GO:0032735;GO:0032911;GO:0033292;GO:0034115;GO:0034138;GO:0034154;GO:0034162;GO:0034389;GO:0035621;GO:0036149;GO:0036151;GO:0040016;GO:0042491;GO:0042552;GO:0042733;GO:0042759;GO:0044860;GO:0045176;GO:0045444;GO:0045616;GO:0045662;GO:0045666;GO:0045682;GO:0046839;GO:0048741;GO:0050905;GO:0050995;GO:0061028;GO:0061564;GO:0070588;GO:0090207;GO:0097213;GO:0098737;GO:0140042;GO:1900026;GO:1901991;GO:1902043;GO:1905166;GO:1905671	GO:0003841;GO:0004435;GO:0004888;GO:0004930;GO:0005125;GO:0005253;GO:0005262;GO:0005267;GO:0005272;GO:0008289;GO:0008374;GO:0008889;GO:0015297;GO:0016505;GO:0019911;GO:0019992;GO:0035325;GO:0042392;GO:0047144;GO:0047389;GO:0070780;GO:0071617;GO:0072345;GO:0097001;GO:1902936	GO:0000139;GO:0005764;GO:0005765;GO:0005783;GO:0005789;GO:0005886;GO:0012505;GO:0016020;GO:0030133;GO:0030672;GO:0030864;GO:0031902;GO:0032009;GO:0032585;GO:0033017;GO:0034702;GO:0043209;GO:0043220;GO:0043231;GO:0045121;GO:0097487;GO:0120003	CDP-diacylglycerol biosynthetic process;ER to Golgi ceramide transport;G protein-coupled receptor signaling pathway;T cell antigen processing and presentation;T-tubule organization;antigen processing and presentation of exogenous peptide antigen via MHC class II;apical protein localization;astrocyte development;axon development;axon ensheathment;calcium ion transmembrane transport;cell morphogenesis;cell volume homeostasis;central nervous system myelination;chemical synaptic transmission;chemotaxis;embryonic cleavage;embryonic digit morphogenesis;endoplasmic reticulum organization;endosome transport via multivesicular body sorting pathway;establishment of endothelial barrier;fat cell differentiation;heart looping;inner ear auditory receptor cell differentiation;intracellular calcium ion homeostasis;layer formation in cerebral cortex;lipid catabolic process;lipid droplet formation;lipid droplet organization;lipid metabolic process;lipid modification;lipid storage;locomotory behavior;long-chain fatty acid biosynthetic process;membrane raft organization;membrane raft polarization;monoatomic ion transport;myelination;negative regulation of actin filament polymerization;negative regulation of heterotypic cell-cell adhesion;negative regulation of lipid catabolic process;negative regulation of lysosomal protein catabolic process;negative regulation of mitotic cell cycle phase transition;negative regulation of myoblast differentiation;negative regulation of transforming growth factor beta1 production;neuromuscular process;phosphatidylcholine acyl-chain remodeling;phosphatidylinositol acyl-chain remodeling;phosphatidylinositol biosynthetic process;phospholipid biosynthetic process;phospholipid dephosphorylation;positive regulation of extrinsic apoptotic signaling pathway via death domain receptors;positive regulation of interleukin-12 production;positive regulation of neuron differentiation;positive regulation of substrate adhesion-dependent cell spreading;protein insertion into plasma membrane;protein localization to paranode region of axon;protein localization to plasma membrane raft;regulation of epidermis development;regulation of intracellular transport;regulation of keratinocyte differentiation;regulation of lysosomal membrane permeability;regulation of lysosome organization;regulation of triglyceride metabolic process;skeletal muscle fiber development;sphinganine-1-phosphate metabolic process;sphingolipid catabolic process;sphingosine metabolic process;substantia nigra development;toll-like receptor 3 signaling pathway;toll-like receptor 7 signaling pathway;toll-like receptor 9 signaling pathway;toll-like receptor signaling pathway;type B pancreatic cell development;ventricular system development	1-acylglycerol-3-phosphate O-acyltransferase activity;2-acylglycerol-3-phosphate O-acyltransferase activity;G protein-coupled receptor activity;NAADP-sensitive calcium-release channel activity;O-acyltransferase activity;Toll-like receptor binding;antiporter activity;calcium channel activity;ceramide binding;cytokine activity;diacylglycerol binding;dihydrosphingosine-1-phosphate phosphatase activity;glycerophosphocholine phosphodiesterase activity;glycerophosphodiester phosphodiesterase activity;lipid binding;lysophospholipid acyltransferase activity;monoatomic anion channel activity;peptidase activator activity involved in apoptotic process;phosphatidylinositol bisphosphate binding;phosphatidylinositol-4,5-bisphosphate phospholipase C activity;potassium channel activity;sodium channel activity;sphingosine-1-phosphate phosphatase activity;structural constituent of myelin sheath;transmembrane signaling receptor activity	Golgi membrane;Schmidt-Lanterman incisure;cortical actin cytoskeleton;early phagosome;endomembrane system;endoplasmic reticulum;endoplasmic reticulum membrane;hinge region between urothelial plaques of apical plasma membrane;intracellular membrane-bounded organelle;late endosome membrane;lysosomal membrane;lysosome;membrane;membrane raft;monoatomic ion channel complex;multivesicular body membrane;multivesicular body, internal vesicle;myelin sheath;plasma membrane;sarcoplasmic reticulum membrane;synaptic vesicle membrane;transport vesicle
Q96DZ9	O43760	157	GO:0000064;GO:0000139;GO:0001587;GO:0001634;GO:0001764;GO:0001965;GO:0003407;GO:0004930;GO:0004993;GO:0004999;GO:0005262;GO:0005290;GO:0005326;GO:0005783;GO:0005789;GO:0005794;GO:0005811;GO:0005886;GO:0006509;GO:0006612;GO:0006811;GO:0006836;GO:0006865;GO:0006874;GO:0006935;GO:0007166;GO:0007186;GO:0007187;GO:0007188;GO:0007189;GO:0007190;GO:0007193;GO:0007200;GO:0007204;GO:0007208;GO:0007210;GO:0007220;GO:0007268;GO:0007416;GO:0007608;GO:0007626;GO:0007631;GO:0008021;GO:0008366;GO:0008528;GO:0009617;GO:0009925;GO:0009986;GO:0010039;GO:0010513;GO:0010807;GO:0014002;GO:0015031;GO:0015171;GO:0015174;GO:0015179;GO:0015189;GO:0015297;GO:0015485;GO:0015804;GO:0015807;GO:0015820;GO:0016020;GO:0016188;GO:0016323;GO:0016324;GO:0016409;GO:0017046;GO:0017147;GO:0018230;GO:0018345;GO:0019233;GO:0019706;GO:0019911;GO:0019934;GO:0021762;GO:0022010;GO:0030100;GO:0030133;GO:0030165;GO:0030175;GO:0030594;GO:0030667;GO:0030672;GO:0030855;GO:0031175;GO:0031293;GO:0031594;GO:0032060;GO:0032288;GO:0034205;GO:0034341;GO:0035455;GO:0035456;GO:0035567;GO:0035577;GO:0035725;GO:0042169;GO:0042310;GO:0042500;GO:0042552;GO:0042734;GO:0042759;GO:0042813;GO:0042923;GO:0042987;GO:0043005;GO:0043197;GO:0043209;GO:0043218;GO:0044295;GO:0044794;GO:0045055;GO:0045121;GO:0045211;GO:0045662;GO:0045747;GO:0045776;GO:0045777;GO:0046597;GO:0048168;GO:0048169;GO:0048172;GO:0048499;GO:0048786;GO:0048787;GO:0048812;GO:0048863;GO:0050807;GO:0051043;GO:0051209;GO:0051378;GO:0051491;GO:0055074;GO:0060076;GO:0061133;GO:0061459;GO:0061564;GO:0070062;GO:0070098;GO:0070765;GO:0071711;GO:0089718;GO:0097638;GO:0098664;GO:0098666;GO:0098688;GO:0099589;GO:0101003;GO:0120001;GO:0150104;GO:1903352;GO:1903561;GO:1903826;GO:1904298;GO:1905521;GO:2000474	G protein-coupled peptide receptor activity;G protein-coupled receptor activity;G protein-coupled receptor signaling pathway;G protein-coupled receptor signaling pathway, coupled to cyclic nucleotide second messenger;G protein-coupled serotonin receptor activity;G protein-coupled serotonin receptor complex;G protein-coupled serotonin receptor signaling pathway;G-protein alpha-subunit binding;Golgi apparatus;Golgi membrane;Gq/11-coupled serotonin receptor activity;L-amino acid transmembrane transporter activity;L-amino acid transport;L-arginine import across plasma membrane;L-arginine transmembrane transport;L-arginine transmembrane transporter activity;L-histidine transmembrane transporter activity;L-leucine transport;L-lysine transmembrane transporter activity;L-ornithine transmembrane transport;L-ornithine transmembrane transporter activity;Notch receptor processing;PDZ domain binding;SH2 domain binding;Wnt receptor activity;Wnt-protein binding;activation of adenylate cyclase activity;adenylate cyclase-activating G protein-coupled receptor signaling pathway;adenylate cyclase-inhibiting G protein-coupled receptor signaling pathway;adenylate cyclase-modulating G protein-coupled receptor signaling pathway;amino acid import across plasma membrane;amino acid transmembrane transporter activity;amino acid transport;amyloid precursor protein catabolic process;amyloid-beta formation;antiporter activity;apical plasma membrane;apical plasma membrane urothelial plaque;aspartic endopeptidase activity, intramembrane cleaving;astrocyte development;axon development;axon ensheathment;axonal growth cone;azurophil granule membrane;basal plasma membrane;basement membrane organization;basic amino acid transmembrane transporter activity;basolateral plasma membrane;bleb assembly;cGMP-mediated signaling;calcium channel activity;calcium ion homeostasis;cell surface;cell surface receptor signaling pathway;central nervous system myelination;chemical synaptic transmission;chemokine-mediated signaling pathway;chemotaxis;cholesterol binding;compact myelin;dendritic spine;endopeptidase activator activity;endoplasmic reticulum;endoplasmic reticulum membrane;epithelial cell differentiation;excitatory synapse;extracellular exosome;extracellular vesicle;feeding behavior;ficolin-1-rich granule membrane;filopodium;gamma-secretase complex;host-mediated suppression of symbiont invasion;intracellular calcium ion homeostasis;lipid droplet;locomotory behavior;long-chain fatty acid biosynthetic process;membrane;membrane protein ectodomain proteolysis;membrane protein intracellular domain proteolysis;membrane raft;monoatomic ion transport;myelin assembly;myelin sheath;myelination;negative regulation of blood pressure;negative regulation of myoblast differentiation;neural retina development;neuromuscular junction;neuron migration;neuron projection;neuron projection development;neuron projection morphogenesis;neuropeptide binding;neurotransmitter receptor activity;neurotransmitter transmembrane transporter activity;neurotransmitter transport;neutral amino acid transport;non-canonical Wnt signaling pathway;palmitoyltransferase activity;parallel fiber to Purkinje cell synapse;peptide hormone binding;peptidyl-L-cysteine S-palmitoylation;phospholipase C-activating G protein-coupled receptor signaling pathway;phospholipase C-activating serotonin receptor signaling pathway;pituitary adenylate cyclase-activating polypeptide receptor activity;plasma membrane;positive regulation by host of viral process;positive regulation of Notch signaling pathway;positive regulation of blood pressure;positive regulation of cytosolic calcium ion concentration;positive regulation of filopodium assembly;positive regulation of phosphatidylinositol biosynthetic process;postsynaptic membrane;presynaptic active zone;presynaptic active zone membrane;presynaptic membrane;protein palmitoylation;protein targeting to membrane;protein transport;protein-cysteine S-palmitoyltransferase activity;regulated exocytosis;regulation of endocytosis;regulation of long-term neuronal synaptic plasticity;regulation of macrophage migration;regulation of membrane protein ectodomain proteolysis;regulation of neuronal synaptic plasticity;regulation of opioid receptor signaling pathway;regulation of short-term neuronal synaptic plasticity;regulation of synapse organization;regulation of synaptic vesicle priming;regulation of transcytosis;release of sequestered calcium ion into cytosol;response to bacterium;response to interferon-alpha;response to interferon-beta;response to iron ion;response to type II interferon;secretory granule membrane;sensory perception of pain;sensory perception of smell;serotonin binding;serotonin receptor activity;serotonin receptor signaling pathway;sodium ion transmembrane transport;stem cell differentiation;structural constituent of myelin sheath;substantia nigra development;synapse assembly;synaptic vesicle;synaptic vesicle maturation;synaptic vesicle membrane;synaptic vesicle membrane organization;transport across blood-brain barrier;transport vesicle;vasoactive intestinal polypeptide receptor activity;vasoconstriction	GO:0001764;GO:0003407;GO:0006509;GO:0006612;GO:0006811;GO:0006836;GO:0006865;GO:0006874;GO:0006935;GO:0007166;GO:0007186;GO:0007187;GO:0007188;GO:0007189;GO:0007190;GO:0007193;GO:0007200;GO:0007204;GO:0007208;GO:0007210;GO:0007220;GO:0007268;GO:0007416;GO:0007608;GO:0007626;GO:0007631;GO:0008366;GO:0009617;GO:0010039;GO:0010513;GO:0010807;GO:0014002;GO:0015031;GO:0015804;GO:0015807;GO:0015820;GO:0016188;GO:0018230;GO:0018345;GO:0019233;GO:0019934;GO:0021762;GO:0022010;GO:0030100;GO:0030855;GO:0031175;GO:0031293;GO:0032060;GO:0032288;GO:0034205;GO:0034341;GO:0035455;GO:0035456;GO:0035567;GO:0035725;GO:0042310;GO:0042552;GO:0042759;GO:0042987;GO:0044794;GO:0045055;GO:0045662;GO:0045747;GO:0045776;GO:0045777;GO:0046597;GO:0048168;GO:0048169;GO:0048172;GO:0048499;GO:0048812;GO:0048863;GO:0050807;GO:0051043;GO:0051209;GO:0051491;GO:0055074;GO:0061564;GO:0070098;GO:0071711;GO:0089718;GO:0097638;GO:0098664;GO:0150104;GO:1903352;GO:1903826;GO:1904298;GO:1905521;GO:2000474	GO:0000064;GO:0001587;GO:0001634;GO:0001965;GO:0004930;GO:0004993;GO:0004999;GO:0005262;GO:0005290;GO:0005326;GO:0008528;GO:0015171;GO:0015174;GO:0015179;GO:0015189;GO:0015297;GO:0015485;GO:0016409;GO:0017046;GO:0017147;GO:0019706;GO:0019911;GO:0030165;GO:0030594;GO:0042169;GO:0042500;GO:0042813;GO:0042923;GO:0051378;GO:0061133;GO:0061459;GO:0099589	GO:0000139;GO:0005783;GO:0005789;GO:0005794;GO:0005811;GO:0005886;GO:0008021;GO:0009925;GO:0009986;GO:0016020;GO:0016323;GO:0016324;GO:0030133;GO:0030175;GO:0030667;GO:0030672;GO:0031594;GO:0035577;GO:0042734;GO:0043005;GO:0043197;GO:0043209;GO:0043218;GO:0044295;GO:0045121;GO:0045211;GO:0048786;GO:0048787;GO:0060076;GO:0070062;GO:0070765;GO:0098666;GO:0098688;GO:0101003;GO:0120001;GO:1903561	G protein-coupled receptor signaling pathway;G protein-coupled receptor signaling pathway, coupled to cyclic nucleotide second messenger;G protein-coupled serotonin receptor signaling pathway;L-amino acid transport;L-arginine import across plasma membrane;L-arginine transmembrane transport;L-leucine transport;L-ornithine transmembrane transport;Notch receptor processing;activation of adenylate cyclase activity;adenylate cyclase-activating G protein-coupled receptor signaling pathway;adenylate cyclase-inhibiting G protein-coupled receptor signaling pathway;adenylate cyclase-modulating G protein-coupled receptor signaling pathway;amino acid import across plasma membrane;amino acid transport;amyloid precursor protein catabolic process;amyloid-beta formation;astrocyte development;axon development;axon ensheathment;basement membrane organization;bleb assembly;cGMP-mediated signaling;calcium ion homeostasis;cell surface receptor signaling pathway;central nervous system myelination;chemical synaptic transmission;chemokine-mediated signaling pathway;chemotaxis;epithelial cell differentiation;feeding behavior;host-mediated suppression of symbiont invasion;intracellular calcium ion homeostasis;locomotory behavior;long-chain fatty acid biosynthetic process;membrane protein ectodomain proteolysis;membrane protein intracellular domain proteolysis;monoatomic ion transport;myelin assembly;myelination;negative regulation of blood pressure;negative regulation of myoblast differentiation;neural retina development;neuron migration;neuron projection development;neuron projection morphogenesis;neurotransmitter transport;neutral amino acid transport;non-canonical Wnt signaling pathway;peptidyl-L-cysteine S-palmitoylation;phospholipase C-activating G protein-coupled receptor signaling pathway;phospholipase C-activating serotonin receptor signaling pathway;positive regulation by host of viral process;positive regulation of Notch signaling pathway;positive regulation of blood pressure;positive regulation of cytosolic calcium ion concentration;positive regulation of filopodium assembly;positive regulation of phosphatidylinositol biosynthetic process;protein palmitoylation;protein targeting to membrane;protein transport;regulated exocytosis;regulation of endocytosis;regulation of long-term neuronal synaptic plasticity;regulation of macrophage migration;regulation of membrane protein ectodomain proteolysis;regulation of neuronal synaptic plasticity;regulation of opioid receptor signaling pathway;regulation of short-term neuronal synaptic plasticity;regulation of synapse organization;regulation of synaptic vesicle priming;regulation of transcytosis;release of sequestered calcium ion into cytosol;response to bacterium;response to interferon-alpha;response to interferon-beta;response to iron ion;response to type II interferon;sensory perception of pain;sensory perception of smell;serotonin receptor signaling pathway;sodium ion transmembrane transport;stem cell differentiation;substantia nigra development;synapse assembly;synaptic vesicle maturation;synaptic vesicle membrane organization;transport across blood-brain barrier;vasoconstriction	G protein-coupled peptide receptor activity;G protein-coupled receptor activity;G protein-coupled serotonin receptor activity;G-protein alpha-subunit binding;Gq/11-coupled serotonin receptor activity;L-amino acid transmembrane transporter activity;L-arginine transmembrane transporter activity;L-histidine transmembrane transporter activity;L-lysine transmembrane transporter activity;L-ornithine transmembrane transporter activity;PDZ domain binding;SH2 domain binding;Wnt receptor activity;Wnt-protein binding;amino acid transmembrane transporter activity;antiporter activity;aspartic endopeptidase activity, intramembrane cleaving;basic amino acid transmembrane transporter activity;calcium channel activity;cholesterol binding;endopeptidase activator activity;neuropeptide binding;neurotransmitter receptor activity;neurotransmitter transmembrane transporter activity;palmitoyltransferase activity;peptide hormone binding;pituitary adenylate cyclase-activating polypeptide receptor activity;protein-cysteine S-palmitoyltransferase activity;serotonin binding;serotonin receptor activity;structural constituent of myelin sheath;vasoactive intestinal polypeptide receptor activity	G protein-coupled serotonin receptor complex;Golgi apparatus;Golgi membrane;apical plasma membrane;apical plasma membrane urothelial plaque;axonal growth cone;azurophil granule membrane;basal plasma membrane;basolateral plasma membrane;cell surface;compact myelin;dendritic spine;endoplasmic reticulum;endoplasmic reticulum membrane;excitatory synapse;extracellular exosome;extracellular vesicle;ficolin-1-rich granule membrane;filopodium;gamma-secretase complex;lipid droplet;membrane;membrane raft;myelin sheath;neuromuscular junction;neuron projection;parallel fiber to Purkinje cell synapse;plasma membrane;postsynaptic membrane;presynaptic active zone;presynaptic active zone membrane;presynaptic membrane;secretory granule membrane;synaptic vesicle;synaptic vesicle membrane;transport vesicle
Q96DZ9	Q9H1X3	198	GO:0000139;GO:0000220;GO:0001591;GO:0001659;GO:0001965;GO:0001975;GO:0001976;GO:0002031;GO:0002178;GO:0002761;GO:0002829;GO:0003407;GO:0004176;GO:0004222;GO:0004435;GO:0004930;GO:0005125;GO:0005262;GO:0005743;GO:0005745;GO:0005757;GO:0005783;GO:0005789;GO:0005794;GO:0005795;GO:0005802;GO:0005886;GO:0006612;GO:0006754;GO:0006811;GO:0006874;GO:0006879;GO:0006935;GO:0006954;GO:0007034;GO:0007035;GO:0007042;GO:0007186;GO:0007187;GO:0007195;GO:0007204;GO:0007268;GO:0007270;GO:0007409;GO:0007416;GO:0007528;GO:0007608;GO:0007616;GO:0007625;GO:0008053;GO:0008089;GO:0008237;GO:0008306;GO:0008889;GO:0009416;GO:0009617;GO:0012505;GO:0014059;GO:0014854;GO:0016020;GO:0016409;GO:0016485;GO:0016540;GO:0017147;GO:0018230;GO:0018345;GO:0019229;GO:0019706;GO:0019722;GO:0019911;GO:0021675;GO:0021756;GO:0021769;GO:0021853;GO:0021984;GO:0030001;GO:0030170;GO:0030432;GO:0030544;GO:0030672;GO:0030901;GO:0030902;GO:0031017;GO:0031090;GO:0031223;GO:0031901;GO:0032228;GO:0032288;GO:0032410;GO:0032469;GO:0032713;GO:0032795;GO:0033116;GO:0033176;GO:0033602;GO:0033619;GO:0034220;GO:0034776;GO:0034982;GO:0035240;GO:0035305;GO:0035739;GO:0035810;GO:0035815;GO:0036444;GO:0042321;GO:0042391;GO:0042407;GO:0042417;GO:0042552;GO:0042734;GO:0042756;GO:0043010;GO:0043209;GO:0043218;GO:0043249;GO:0043266;GO:0043278;GO:0043473;GO:0043679;GO:0043849;GO:0044794;GO:0045055;GO:0045202;GO:0045619;GO:0045662;GO:0045745;GO:0045747;GO:0045776;GO:0045824;GO:0046676;GO:0046717;GO:0046902;GO:0046961;GO:0047389;GO:0048148;GO:0048149;GO:0048294;GO:0048302;GO:0048755;GO:0048787;GO:0048812;GO:0050482;GO:0050699;GO:0050709;GO:0050728;GO:0050796;GO:0051043;GO:0051085;GO:0051209;GO:0051224;GO:0051481;GO:0051560;GO:0051583;GO:0051584;GO:0051586;GO:0051604;GO:0051823;GO:0051967;GO:0051968;GO:0055001;GO:0060013;GO:0060124;GO:0060134;GO:0060158;GO:0060160;GO:0061202;GO:0061355;GO:0061357;GO:0071218;GO:0071361;GO:0071529;GO:0071805;GO:0072659;GO:0072753;GO:0090325;GO:0097038;GO:0097648;GO:0097730;GO:0098688;GO:0098691;GO:0099170;GO:0099171;GO:0110097;GO:0140439;GO:0140639;GO:0141111;GO:0141164;GO:1900038;GO:1900168;GO:1900273;GO:1901363;GO:1902686;GO:1904298;GO:1905706;GO:1990384;GO:2000562;GO:2001223	ATP biosynthetic process;ATP-dependent peptidase activity;CD4-positive, alpha-beta T cell proliferation;G protein-coupled receptor activity;G protein-coupled receptor complex;G protein-coupled receptor internalization;G protein-coupled receptor signaling pathway;G protein-coupled receptor signaling pathway, coupled to cyclic nucleotide second messenger;G-protein alpha-subunit binding;Golgi apparatus;Golgi membrane;Golgi stack;Hsp70 protein binding;Ras palmitoyltransferase activity;WW domain binding;Wnt protein secretion;Wnt-protein binding;acid secretion;adenohypophysis development;adenylate cyclase-inhibiting dopamine receptor signaling pathway;anterograde axonal transport;arachidonate secretion;associative learning;auditory behavior;axon terminus;axonogenesis;behavioral response to cocaine;behavioral response to ethanol;branching morphogenesis of a nerve;calcium channel activity;calcium import into the mitochondrion;calcium-mediated signaling;camera-type eye development;cellular response to ethanol;cellular response to glutathione;cellular response to misfolded protein;cementum mineralization;cerebral cortex GABAergic interneuron migration;chaperone cofactor-dependent protein refolding;chemical synaptic transmission;chemotaxis;clathrin-sculpted gamma-aminobutyric acid transport vesicle membrane;compact myelin;cristae formation;cytokine activity;dopamine binding;dopamine metabolic process;dopamine neurotransmitter receptor activity, coupled via Gi/Go;dopamine uptake involved in synaptic transmission;dopaminergic synapse;drinking behavior;early endosome membrane;endomembrane system;endoplasmic reticulum;endoplasmic reticulum calcium ion homeostasis;endoplasmic reticulum membrane;endoplasmic reticulum-Golgi intermediate compartment membrane;erythrocyte maturation;exocrine pancreas development;glycerophosphocholine phosphodiesterase activity;glycerophosphodiester phosphodiesterase activity;grooming behavior;heterocyclic compound binding;heterotrimeric G-protein binding;hindbrain development;hyaloid vascular plexus regression;inflammatory response;intracellular calcium ion homeostasis;intracellular iron ion homeostasis;long-term memory;lysosomal lumen acidification;m-AAA complex;membrane;membrane protein proteolysis;metal ion transport;metalloendopeptidase activity;metallopeptidase activity;midbrain development;mitochondrial calcium ion homeostasis;mitochondrial fusion;mitochondrial inner membrane;mitochondrial outer membrane permeabilization involved in programmed cell death;mitochondrial permeability transition pore complex;mitochondrial protein processing;mitochondrial protein quality control;monoatomic ion transmembrane transport;monoatomic ion transport;muscle cell development;myelin assembly;myelin sheath;myelination;negative regulation of CD4-positive, alpha-beta T cell proliferation;negative regulation of blood pressure;negative regulation of cellular response to hypoxia;negative regulation of circadian sleep/wake cycle, sleep;negative regulation of cytosolic calcium ion concentration;negative regulation of dephosphorylation;negative regulation of dopamine receptor signaling pathway;negative regulation of dopamine secretion;negative regulation of inflammatory response;negative regulation of innate immune response;negative regulation of insulin secretion;negative regulation of interleukin-4 production;negative regulation of isotype switching to IgE isotypes;negative regulation of myoblast differentiation;negative regulation of neuron migration;negative regulation of protein secretion;negative regulation of protein transport;negative regulation of synaptic transmission, glutamatergic;negative regulation of transporter activity;negative regulation of type 2 immune response;nerve development;nervous system process involved in regulation of systemic arterial blood pressure;neural retina development;neuromuscular junction development;neuron projection morphogenesis;neuron-neuron synaptic transmission;non-motile cilium;orbitofrontal cortex development;organelle membrane;palmitoyltransferase activity;palmitoyltransferase complex;parallel fiber to Purkinje cell synapse;peptidyl-L-cysteine S-palmitoylation;perinuclear endoplasmic reticulum;peristalsis;phosphatidylinositol-4,5-bisphosphate phospholipase C activity;phospholipase C-activating dopamine receptor signaling pathway;pigmentation;plasma membrane;positive regulation by host of viral process;positive regulation of G protein-coupled receptor signaling pathway;positive regulation of Notch signaling pathway;positive regulation of Wnt protein secretion;positive regulation of cGAS/STING signaling pathway;positive regulation of cytosolic calcium ion concentration;positive regulation of dopamine uptake involved in synaptic transmission;positive regulation of glial cell-derived neurotrophic factor production;positive regulation of growth hormone secretion;positive regulation of long-term synaptic potentiation;positive regulation of pyroptotic inflammatory response;positive regulation of renal sodium excretion;positive regulation of synaptic transmission, glutamatergic;positive regulation of urine volume;postsynaptic modulation of chemical synaptic transmission;potassium ion transmembrane transport;prepulse inhibition;presynaptic active zone membrane;presynaptic membrane;presynaptic modulation of chemical synaptic transmission;protein autoprocessing;protein localization to plasma membrane;protein maturation;protein palmitoylation;protein processing;protein targeting to membrane;protein-cysteine S-palmitoyltransferase activity;protein-cysteine S-stearoyltransferase activity;proton-transporting ATPase activity, rotational mechanism;proton-transporting V-type ATPase complex;pyridoxal phosphate binding;regulated exocytosis;regulation of calcium import into the mitochondrion;regulation of dopamine secretion;regulation of dopamine uptake involved in synaptic transmission;regulation of insulin secretion;regulation of isotype switching to IgG isotypes;regulation of locomotion involved in locomotory behavior;regulation of lymphocyte differentiation;regulation of membrane potential;regulation of membrane protein ectodomain proteolysis;regulation of mitochondrial ATP synthesis coupled proton transport;regulation of mitochondrial membrane permeability;regulation of myeloid leukocyte differentiation;regulation of potassium ion transport;regulation of synapse structural plasticity;regulation of synaptic transmission, GABAergic;regulation of transcytosis;regulation of vasoconstriction;release of sequestered calcium ion into cytosol;response to amphetamine;response to bacterium;response to histamine;response to inactivity;response to light stimulus;response to morphine;righting reflex;sensory perception of smell;striatum development;structural constituent of myelin sheath;synapse;synapse assembly;synaptic vesicle membrane;temperature homeostasis;trans-Golgi network;vacuolar acidification;vacuolar proton-transporting V-type ATPase, V0 domain;vacuolar transport	GO:0001659;GO:0001975;GO:0001976;GO:0002031;GO:0002761;GO:0002829;GO:0003407;GO:0006612;GO:0006754;GO:0006811;GO:0006874;GO:0006879;GO:0006935;GO:0006954;GO:0007034;GO:0007035;GO:0007042;GO:0007186;GO:0007187;GO:0007195;GO:0007204;GO:0007268;GO:0007270;GO:0007409;GO:0007416;GO:0007528;GO:0007608;GO:0007616;GO:0007625;GO:0008053;GO:0008089;GO:0008306;GO:0009416;GO:0009617;GO:0014059;GO:0014854;GO:0016485;GO:0016540;GO:0018230;GO:0018345;GO:0019229;GO:0019722;GO:0021675;GO:0021756;GO:0021769;GO:0021853;GO:0021984;GO:0030001;GO:0030432;GO:0030901;GO:0030902;GO:0031017;GO:0031223;GO:0032228;GO:0032288;GO:0032410;GO:0032469;GO:0032713;GO:0033602;GO:0033619;GO:0034220;GO:0034776;GO:0034982;GO:0035305;GO:0035739;GO:0035810;GO:0035815;GO:0036444;GO:0042321;GO:0042391;GO:0042407;GO:0042417;GO:0042552;GO:0042756;GO:0043010;GO:0043249;GO:0043266;GO:0043278;GO:0043473;GO:0044794;GO:0045055;GO:0045619;GO:0045662;GO:0045745;GO:0045747;GO:0045776;GO:0045824;GO:0046676;GO:0046717;GO:0046902;GO:0048148;GO:0048149;GO:0048294;GO:0048302;GO:0048755;GO:0048812;GO:0050482;GO:0050709;GO:0050728;GO:0050796;GO:0051043;GO:0051085;GO:0051209;GO:0051224;GO:0051481;GO:0051560;GO:0051583;GO:0051584;GO:0051586;GO:0051604;GO:0051823;GO:0051967;GO:0051968;GO:0055001;GO:0060013;GO:0060124;GO:0060134;GO:0060158;GO:0060160;GO:0061355;GO:0061357;GO:0071218;GO:0071361;GO:0071529;GO:0071805;GO:0072659;GO:0072753;GO:0090325;GO:0099170;GO:0099171;GO:0110097;GO:0140639;GO:0141111;GO:0141164;GO:1900038;GO:1900168;GO:1900273;GO:1902686;GO:1904298;GO:1905706;GO:1990384;GO:2000562;GO:2001223	GO:0001591;GO:0001965;GO:0004176;GO:0004222;GO:0004435;GO:0004930;GO:0005125;GO:0005262;GO:0008237;GO:0008889;GO:0016409;GO:0017147;GO:0019706;GO:0019911;GO:0030170;GO:0030544;GO:0032795;GO:0035240;GO:0043849;GO:0046961;GO:0047389;GO:0050699;GO:0140439;GO:1901363	GO:0000139;GO:0000220;GO:0002178;GO:0005743;GO:0005745;GO:0005757;GO:0005783;GO:0005789;GO:0005794;GO:0005795;GO:0005802;GO:0005886;GO:0012505;GO:0016020;GO:0030672;GO:0031090;GO:0031901;GO:0033116;GO:0033176;GO:0042734;GO:0043209;GO:0043218;GO:0043679;GO:0045202;GO:0048787;GO:0061202;GO:0097038;GO:0097648;GO:0097730;GO:0098688;GO:0098691	ATP biosynthetic process;CD4-positive, alpha-beta T cell proliferation;G protein-coupled receptor internalization;G protein-coupled receptor signaling pathway;G protein-coupled receptor signaling pathway, coupled to cyclic nucleotide second messenger;Wnt protein secretion;acid secretion;adenohypophysis development;adenylate cyclase-inhibiting dopamine receptor signaling pathway;anterograde axonal transport;arachidonate secretion;associative learning;auditory behavior;axonogenesis;behavioral response to cocaine;behavioral response to ethanol;branching morphogenesis of a nerve;calcium import into the mitochondrion;calcium-mediated signaling;camera-type eye development;cellular response to ethanol;cellular response to glutathione;cellular response to misfolded protein;cementum mineralization;cerebral cortex GABAergic interneuron migration;chaperone cofactor-dependent protein refolding;chemical synaptic transmission;chemotaxis;cristae formation;dopamine metabolic process;dopamine uptake involved in synaptic transmission;drinking behavior;endoplasmic reticulum calcium ion homeostasis;erythrocyte maturation;exocrine pancreas development;grooming behavior;hindbrain development;hyaloid vascular plexus regression;inflammatory response;intracellular calcium ion homeostasis;intracellular iron ion homeostasis;long-term memory;lysosomal lumen acidification;membrane protein proteolysis;metal ion transport;midbrain development;mitochondrial calcium ion homeostasis;mitochondrial fusion;mitochondrial outer membrane permeabilization involved in programmed cell death;mitochondrial protein processing;mitochondrial protein quality control;monoatomic ion transmembrane transport;monoatomic ion transport;muscle cell development;myelin assembly;myelination;negative regulation of CD4-positive, alpha-beta T cell proliferation;negative regulation of blood pressure;negative regulation of cellular response to hypoxia;negative regulation of circadian sleep/wake cycle, sleep;negative regulation of cytosolic calcium ion concentration;negative regulation of dephosphorylation;negative regulation of dopamine receptor signaling pathway;negative regulation of dopamine secretion;negative regulation of inflammatory response;negative regulation of innate immune response;negative regulation of insulin secretion;negative regulation of interleukin-4 production;negative regulation of isotype switching to IgE isotypes;negative regulation of myoblast differentiation;negative regulation of neuron migration;negative regulation of protein secretion;negative regulation of protein transport;negative regulation of synaptic transmission, glutamatergic;negative regulation of transporter activity;negative regulation of type 2 immune response;nerve development;nervous system process involved in regulation of systemic arterial blood pressure;neural retina development;neuromuscular junction development;neuron projection morphogenesis;neuron-neuron synaptic transmission;orbitofrontal cortex development;peptidyl-L-cysteine S-palmitoylation;peristalsis;phospholipase C-activating dopamine receptor signaling pathway;pigmentation;positive regulation by host of viral process;positive regulation of G protein-coupled receptor signaling pathway;positive regulation of Notch signaling pathway;positive regulation of Wnt protein secretion;positive regulation of cGAS/STING signaling pathway;positive regulation of cytosolic calcium ion concentration;positive regulation of dopamine uptake involved in synaptic transmission;positive regulation of glial cell-derived neurotrophic factor production;positive regulation of growth hormone secretion;positive regulation of long-term synaptic potentiation;positive regulation of pyroptotic inflammatory response;positive regulation of renal sodium excretion;positive regulation of synaptic transmission, glutamatergic;positive regulation of urine volume;postsynaptic modulation of chemical synaptic transmission;potassium ion transmembrane transport;prepulse inhibition;presynaptic modulation of chemical synaptic transmission;protein autoprocessing;protein localization to plasma membrane;protein maturation;protein palmitoylation;protein processing;protein targeting to membrane;regulated exocytosis;regulation of calcium import into the mitochondrion;regulation of dopamine secretion;regulation of dopamine uptake involved in synaptic transmission;regulation of insulin secretion;regulation of isotype switching to IgG isotypes;regulation of locomotion involved in locomotory behavior;regulation of lymphocyte differentiation;regulation of membrane potential;regulation of membrane protein ectodomain proteolysis;regulation of mitochondrial ATP synthesis coupled proton transport;regulation of mitochondrial membrane permeability;regulation of myeloid leukocyte differentiation;regulation of potassium ion transport;regulation of synapse structural plasticity;regulation of synaptic transmission, GABAergic;regulation of transcytosis;regulation of vasoconstriction;release of sequestered calcium ion into cytosol;response to amphetamine;response to bacterium;response to histamine;response to inactivity;response to light stimulus;response to morphine;righting reflex;sensory perception of smell;striatum development;synapse assembly;temperature homeostasis;vacuolar acidification;vacuolar transport	ATP-dependent peptidase activity;G protein-coupled receptor activity;G-protein alpha-subunit binding;Hsp70 protein binding;Ras palmitoyltransferase activity;WW domain binding;Wnt-protein binding;calcium channel activity;cytokine activity;dopamine binding;dopamine neurotransmitter receptor activity, coupled via Gi/Go;glycerophosphocholine phosphodiesterase activity;glycerophosphodiester phosphodiesterase activity;heterocyclic compound binding;heterotrimeric G-protein binding;metalloendopeptidase activity;metallopeptidase activity;palmitoyltransferase activity;phosphatidylinositol-4,5-bisphosphate phospholipase C activity;protein-cysteine S-palmitoyltransferase activity;protein-cysteine S-stearoyltransferase activity;proton-transporting ATPase activity, rotational mechanism;pyridoxal phosphate binding;structural constituent of myelin sheath	G protein-coupled receptor complex;Golgi apparatus;Golgi membrane;Golgi stack;axon terminus;clathrin-sculpted gamma-aminobutyric acid transport vesicle membrane;compact myelin;dopaminergic synapse;early endosome membrane;endomembrane system;endoplasmic reticulum;endoplasmic reticulum membrane;endoplasmic reticulum-Golgi intermediate compartment membrane;m-AAA complex;membrane;mitochondrial inner membrane;mitochondrial permeability transition pore complex;myelin sheath;non-motile cilium;organelle membrane;palmitoyltransferase complex;parallel fiber to Purkinje cell synapse;perinuclear endoplasmic reticulum;plasma membrane;presynaptic active zone membrane;presynaptic membrane;proton-transporting V-type ATPase complex;synapse;synaptic vesicle membrane;trans-Golgi network;vacuolar proton-transporting V-type ATPase, V0 domain
Q96DZ9	Q00765	93	GO:0001917;GO:0003841;GO:0004142;GO:0004605;GO:0004930;GO:0005125;GO:0005783;GO:0005789;GO:0005793;GO:0005794;GO:0005802;GO:0005886;GO:0006658;GO:0006661;GO:0006811;GO:0006865;GO:0006868;GO:0006885;GO:0006892;GO:0006935;GO:0006998;GO:0007029;GO:0007602;GO:0008366;GO:0008654;GO:0010585;GO:0010638;GO:0010642;GO:0010698;GO:0012505;GO:0014002;GO:0014005;GO:0014912;GO:0015171;GO:0015175;GO:0015183;GO:0015186;GO:0015194;GO:0015293;GO:0015297;GO:0015385;GO:0015386;GO:0015804;GO:0016020;GO:0016024;GO:0019911;GO:0021762;GO:0022010;GO:0022834;GO:0030133;GO:0030134;GO:0030154;GO:0030665;GO:0030672;GO:0031253;GO:0032368;GO:0032386;GO:0032588;GO:0033017;GO:0033116;GO:0033292;GO:0038024;GO:0042552;GO:0042759;GO:0042953;GO:0043209;GO:0043231;GO:0045121;GO:0045662;GO:0048278;GO:0048662;GO:0050905;GO:0050908;GO:0051453;GO:0055037;GO:0055038;GO:0055088;GO:0060973;GO:0061564;GO:0070207;GO:0070971;GO:0071782;GO:0071805;GO:0090110;GO:0090158;GO:0097020;GO:0098719;GO:0140009;GO:0140042;GO:0140353;GO:1903803;GO:1905526;GO:2001135	1-acylglycerol-3-phosphate O-acyltransferase activity;CDP-diacylglycerol biosynthetic process;COPII receptor activity;COPII-coated ER to Golgi transport vesicle;COPII-coated vesicle cargo loading;G protein-coupled receptor activity;Golgi apparatus;L-aspartate import across plasma membrane;L-aspartate transmembrane transporter activity;L-glutamine import across plasma membrane;L-glutamine transmembrane transporter activity;L-serine transmembrane transporter activity;T-tubule organization;acetyltransferase activator activity;amino acid transmembrane transporter activity;amino acid transport;antiporter activity;astrocyte development;axon development;axon ensheathment;cargo receptor activity;cell differentiation;cell migration involved in heart development;cell projection membrane;central nervous system myelination;chemotaxis;clathrin-coated vesicle membrane;cytokine activity;detection of light stimulus involved in visual perception;diacylglycerol cholinephosphotransferase activity;endomembrane system;endoplasmic reticulum;endoplasmic reticulum exit site;endoplasmic reticulum membrane;endoplasmic reticulum membrane organization;endoplasmic reticulum organization;endoplasmic reticulum tubular network;endoplasmic reticulum-Golgi intermediate compartment;endoplasmic reticulum-Golgi intermediate compartment membrane;glutamine secretion;glutamine transport;intracellular membrane-bounded organelle;ligand-gated channel activity;lipid droplet formation;lipid export from cell;lipid homeostasis;lipoprotein transport;long-chain fatty acid biosynthetic process;membrane;membrane raft;microglia development;monoatomic ion transport;myelin sheath;myelination;negative regulation of myoblast differentiation;negative regulation of platelet-derived growth factor receptor signaling pathway;negative regulation of smooth muscle cell migration;negative regulation of smooth muscle cell proliferation;neuromuscular process;neutral L-amino acid transmembrane transporter activity;neutral amino acid transport;nuclear envelope organization;phosphatidate cytidylyltransferase activity;phosphatidylinositol biosynthetic process;phosphatidylserine metabolic process;phospholipid biosynthetic process;photoreceptor inner segment;phototransduction;plasma membrane;positive regulation of organelle organization;post-Golgi vesicle-mediated transport;potassium ion transmembrane transport;potassium:proton antiporter activity;protein homotrimerization;recycling endosome;recycling endosome membrane;regulation of Golgi lumen acidification;regulation of endocytic recycling;regulation of intracellular pH;regulation of intracellular transport;regulation of lipid transport;regulation of pH;sarcoplasmic reticulum membrane;sodium ion import across plasma membrane;sodium:proton antiporter activity;structural constituent of myelin sheath;substantia nigra development;symporter activity;synaptic vesicle membrane;trans-Golgi network;trans-Golgi network membrane;transport vesicle;vesicle docking	GO:0006658;GO:0006661;GO:0006811;GO:0006865;GO:0006868;GO:0006885;GO:0006892;GO:0006935;GO:0006998;GO:0007029;GO:0007602;GO:0008366;GO:0008654;GO:0010585;GO:0010638;GO:0010642;GO:0014002;GO:0014005;GO:0014912;GO:0015804;GO:0016024;GO:0021762;GO:0022010;GO:0030154;GO:0032368;GO:0032386;GO:0033292;GO:0042552;GO:0042759;GO:0042953;GO:0045662;GO:0048278;GO:0048662;GO:0050905;GO:0050908;GO:0051453;GO:0055088;GO:0060973;GO:0061564;GO:0070207;GO:0071805;GO:0090110;GO:0090158;GO:0098719;GO:0140009;GO:0140042;GO:0140353;GO:1903803;GO:1905526;GO:2001135	GO:0003841;GO:0004142;GO:0004605;GO:0004930;GO:0005125;GO:0010698;GO:0015171;GO:0015175;GO:0015183;GO:0015186;GO:0015194;GO:0015293;GO:0015297;GO:0015385;GO:0015386;GO:0019911;GO:0022834;GO:0038024;GO:0097020	GO:0001917;GO:0005783;GO:0005789;GO:0005793;GO:0005794;GO:0005802;GO:0005886;GO:0012505;GO:0016020;GO:0030133;GO:0030134;GO:0030665;GO:0030672;GO:0031253;GO:0032588;GO:0033017;GO:0033116;GO:0043209;GO:0043231;GO:0045121;GO:0055037;GO:0055038;GO:0070971;GO:0071782	CDP-diacylglycerol biosynthetic process;COPII-coated vesicle cargo loading;L-aspartate import across plasma membrane;L-glutamine import across plasma membrane;T-tubule organization;amino acid transport;astrocyte development;axon development;axon ensheathment;cell differentiation;cell migration involved in heart development;central nervous system myelination;chemotaxis;detection of light stimulus involved in visual perception;endoplasmic reticulum membrane organization;endoplasmic reticulum organization;glutamine secretion;glutamine transport;lipid droplet formation;lipid export from cell;lipid homeostasis;lipoprotein transport;long-chain fatty acid biosynthetic process;microglia development;monoatomic ion transport;myelination;negative regulation of myoblast differentiation;negative regulation of platelet-derived growth factor receptor signaling pathway;negative regulation of smooth muscle cell migration;negative regulation of smooth muscle cell proliferation;neuromuscular process;neutral amino acid transport;nuclear envelope organization;phosphatidylinositol biosynthetic process;phosphatidylserine metabolic process;phospholipid biosynthetic process;phototransduction;positive regulation of organelle organization;post-Golgi vesicle-mediated transport;potassium ion transmembrane transport;protein homotrimerization;regulation of Golgi lumen acidification;regulation of endocytic recycling;regulation of intracellular pH;regulation of intracellular transport;regulation of lipid transport;regulation of pH;sodium ion import across plasma membrane;substantia nigra development;vesicle docking	1-acylglycerol-3-phosphate O-acyltransferase activity;COPII receptor activity;G protein-coupled receptor activity;L-aspartate transmembrane transporter activity;L-glutamine transmembrane transporter activity;L-serine transmembrane transporter activity;acetyltransferase activator activity;amino acid transmembrane transporter activity;antiporter activity;cargo receptor activity;cytokine activity;diacylglycerol cholinephosphotransferase activity;ligand-gated channel activity;neutral L-amino acid transmembrane transporter activity;phosphatidate cytidylyltransferase activity;potassium:proton antiporter activity;sodium:proton antiporter activity;structural constituent of myelin sheath;symporter activity	COPII-coated ER to Golgi transport vesicle;Golgi apparatus;cell projection membrane;clathrin-coated vesicle membrane;endomembrane system;endoplasmic reticulum;endoplasmic reticulum exit site;endoplasmic reticulum membrane;endoplasmic reticulum tubular network;endoplasmic reticulum-Golgi intermediate compartment;endoplasmic reticulum-Golgi intermediate compartment membrane;intracellular membrane-bounded organelle;membrane;membrane raft;myelin sheath;photoreceptor inner segment;plasma membrane;recycling endosome;recycling endosome membrane;sarcoplasmic reticulum membrane;synaptic vesicle membrane;trans-Golgi network;trans-Golgi network membrane;transport vesicle
Q96DZ9	Q3SXM5	97	GO:0000064;GO:0000139;GO:0001968;GO:0003881;GO:0004303;GO:0004351;GO:0004930;GO:0005125;GO:0005290;GO:0005783;GO:0005787;GO:0005789;GO:0005886;GO:0006465;GO:0006497;GO:0006506;GO:0006540;GO:0006654;GO:0006679;GO:0006688;GO:0006703;GO:0006805;GO:0006811;GO:0006865;GO:0006935;GO:0007042;GO:0007166;GO:0007189;GO:0007268;GO:0008120;GO:0008544;GO:0009449;GO:0009923;GO:0012505;GO:0014002;GO:0015171;GO:0015174;GO:0015189;GO:0015807;GO:0015813;GO:0015819;GO:0015822;GO:0016020;GO:0016324;GO:0016491;GO:0017046;GO:0017187;GO:0019068;GO:0019222;GO:0019367;GO:0019911;GO:0019992;GO:0030100;GO:0030148;GO:0030170;GO:0030665;GO:0030855;GO:0032288;GO:0033210;GO:0034220;GO:0035338;GO:0035455;GO:0035456;GO:0035577;GO:0042373;GO:0042552;GO:0042759;GO:0043178;GO:0043209;GO:0043218;GO:0045047;GO:0045121;GO:0045211;GO:0045662;GO:0045776;GO:0046341;GO:0046597;GO:0047057;GO:0047058;GO:0048038;GO:0050820;GO:0061202;GO:0061459;GO:0061564;GO:0071949;GO:0089718;GO:0097638;GO:0098856;GO:0098982;GO:0120001;GO:0141040;GO:1903352;GO:1903575;GO:1903810;GO:1903826;GO:1904298;GO:1904315	CDP-diacylglycerol metabolic process;CDP-diacylglycerol-inositol 3-phosphatidyltransferase activity;FAD binding;G protein-coupled receptor activity;GABA-ergic synapse;GPI anchor biosynthetic process;Golgi membrane;L-amino acid transport;L-arginine import across plasma membrane;L-arginine transmembrane transport;L-arginine transmembrane transporter activity;L-glutamate transmembrane transport;L-histidine import across plasma membrane;L-histidine transmembrane transporter activity;L-lysine transmembrane transporter activity;L-ornithine transmembrane transport;L-ornithine transmembrane transporter activity;adenylate cyclase-activating G protein-coupled receptor signaling pathway;alcohol binding;amino acid import across plasma membrane;amino acid transmembrane transporter activity;amino acid transport;apical plasma membrane;apical plasma membrane urothelial plaque;astrocyte development;axon development;azurophil granule membrane;basic amino acid transmembrane transporter activity;cell surface receptor signaling pathway;ceramide glucosyltransferase activity;chemical synaptic transmission;chemotaxis;clathrin-coated vesicle membrane;clathrin-sculpted gamma-aminobutyric acid transport vesicle membrane;compact myelin;cornified envelope assembly;cytokine activity;diacylglycerol binding;endomembrane system;endoplasmic reticulum;endoplasmic reticulum membrane;epidermis development;epithelial cell differentiation;estradiol 17-beta-dehydrogenase [NAD(P)+] activity;estrogen biosynthetic process;fatty acid elongase complex;fatty acid elongation, saturated fatty acid;fibronectin binding;gamma-aminobutyrate shunt;gamma-aminobutyric acid biosynthetic process;glucosylceramide biosynthetic process;glutamate decarboxylase activity;glycosphingolipid biosynthetic process;host-mediated suppression of symbiont invasion;intestinal lipid absorption;leptin-mediated signaling pathway;long-chain fatty acid biosynthetic process;long-chain fatty-acyl-CoA biosynthetic process;lysine transport;lysosomal lumen acidification;membrane;membrane raft;monoatomic ion transmembrane transport;monoatomic ion transport;myelin assembly;myelin sheath;myelination;negative regulation of blood pressure;negative regulation of myoblast differentiation;ornithine transport;oxidoreductase activity;peptide hormone binding;peptidyl-glutamic acid carboxylation;phosphatidic acid biosynthetic process;plasma membrane;positive regulation of coagulation;postsynaptic membrane;protein lipidation;protein targeting to ER;pyridoxal phosphate binding;quinone binding;regulation of endocytosis;regulation of metabolic process;regulation of transcytosis;response to interferon-alpha;response to interferon-beta;signal peptidase complex;signal peptide processing;sphingolipid biosynthetic process;structural constituent of myelin sheath;transmitter-gated monoatomic ion channel activity involved in regulation of postsynaptic membrane potential;very-long-chain 3-oxoacyl-CoA reductase activity;virion assembly;vitamin K metabolic process;vitamin-K-epoxide reductase (warfarin-insensitive) activity;vitamin-K-epoxide reductase (warfarin-sensitive) activity;xenobiotic metabolic process	GO:0006465;GO:0006497;GO:0006506;GO:0006540;GO:0006654;GO:0006679;GO:0006688;GO:0006703;GO:0006805;GO:0006811;GO:0006865;GO:0006935;GO:0007042;GO:0007166;GO:0007189;GO:0007268;GO:0008544;GO:0009449;GO:0014002;GO:0015807;GO:0015813;GO:0015819;GO:0015822;GO:0017187;GO:0019068;GO:0019222;GO:0019367;GO:0030100;GO:0030148;GO:0030855;GO:0032288;GO:0033210;GO:0034220;GO:0035338;GO:0035455;GO:0035456;GO:0042373;GO:0042552;GO:0042759;GO:0045047;GO:0045662;GO:0045776;GO:0046341;GO:0046597;GO:0050820;GO:0061564;GO:0089718;GO:0097638;GO:0098856;GO:1903352;GO:1903575;GO:1903810;GO:1903826;GO:1904298	GO:0000064;GO:0001968;GO:0003881;GO:0004303;GO:0004351;GO:0004930;GO:0005125;GO:0005290;GO:0008120;GO:0015171;GO:0015174;GO:0015189;GO:0016491;GO:0017046;GO:0019911;GO:0019992;GO:0030170;GO:0043178;GO:0047057;GO:0047058;GO:0048038;GO:0061459;GO:0071949;GO:0141040;GO:1904315	GO:0000139;GO:0005783;GO:0005787;GO:0005789;GO:0005886;GO:0009923;GO:0012505;GO:0016020;GO:0016324;GO:0030665;GO:0035577;GO:0043209;GO:0043218;GO:0045121;GO:0045211;GO:0061202;GO:0098982;GO:0120001	CDP-diacylglycerol metabolic process;GPI anchor biosynthetic process;L-amino acid transport;L-arginine import across plasma membrane;L-arginine transmembrane transport;L-glutamate transmembrane transport;L-histidine import across plasma membrane;L-ornithine transmembrane transport;adenylate cyclase-activating G protein-coupled receptor signaling pathway;amino acid import across plasma membrane;amino acid transport;astrocyte development;axon development;cell surface receptor signaling pathway;chemical synaptic transmission;chemotaxis;cornified envelope assembly;epidermis development;epithelial cell differentiation;estrogen biosynthetic process;fatty acid elongation, saturated fatty acid;gamma-aminobutyrate shunt;gamma-aminobutyric acid biosynthetic process;glucosylceramide biosynthetic process;glycosphingolipid biosynthetic process;host-mediated suppression of symbiont invasion;intestinal lipid absorption;leptin-mediated signaling pathway;long-chain fatty acid biosynthetic process;long-chain fatty-acyl-CoA biosynthetic process;lysine transport;lysosomal lumen acidification;monoatomic ion transmembrane transport;monoatomic ion transport;myelin assembly;myelination;negative regulation of blood pressure;negative regulation of myoblast differentiation;ornithine transport;peptidyl-glutamic acid carboxylation;phosphatidic acid biosynthetic process;positive regulation of coagulation;protein lipidation;protein targeting to ER;regulation of endocytosis;regulation of metabolic process;regulation of transcytosis;response to interferon-alpha;response to interferon-beta;signal peptide processing;sphingolipid biosynthetic process;virion assembly;vitamin K metabolic process;xenobiotic metabolic process	CDP-diacylglycerol-inositol 3-phosphatidyltransferase activity;FAD binding;G protein-coupled receptor activity;L-arginine transmembrane transporter activity;L-histidine transmembrane transporter activity;L-lysine transmembrane transporter activity;L-ornithine transmembrane transporter activity;alcohol binding;amino acid transmembrane transporter activity;basic amino acid transmembrane transporter activity;ceramide glucosyltransferase activity;cytokine activity;diacylglycerol binding;estradiol 17-beta-dehydrogenase [NAD(P)+] activity;fibronectin binding;glutamate decarboxylase activity;oxidoreductase activity;peptide hormone binding;pyridoxal phosphate binding;quinone binding;structural constituent of myelin sheath;transmitter-gated monoatomic ion channel activity involved in regulation of postsynaptic membrane potential;very-long-chain 3-oxoacyl-CoA reductase activity;vitamin-K-epoxide reductase (warfarin-insensitive) activity;vitamin-K-epoxide reductase (warfarin-sensitive) activity	GABA-ergic synapse;Golgi membrane;apical plasma membrane;apical plasma membrane urothelial plaque;azurophil granule membrane;clathrin-coated vesicle membrane;clathrin-sculpted gamma-aminobutyric acid transport vesicle membrane;compact myelin;endomembrane system;endoplasmic reticulum;endoplasmic reticulum membrane;fatty acid elongase complex;membrane;membrane raft;myelin sheath;plasma membrane;postsynaptic membrane;signal peptidase complex
Q96DZ9	Q9UI14	115	GO:0000139;GO:0000247;GO:0001917;GO:0002037;GO:0002638;GO:0004769;GO:0004967;GO:0005125;GO:0005262;GO:0005783;GO:0005789;GO:0005794;GO:0005802;GO:0005886;GO:0006509;GO:0006695;GO:0006749;GO:0006805;GO:0006865;GO:0006888;GO:0006935;GO:0007029;GO:0007189;GO:0007190;GO:0007220;GO:0007268;GO:0007611;GO:0008016;GO:0008021;GO:0008203;GO:0008631;GO:0009948;GO:0010008;GO:0010523;GO:0010807;GO:0010917;GO:0015031;GO:0015171;GO:0015804;GO:0015813;GO:0016020;GO:0017046;GO:0017147;GO:0019911;GO:0030097;GO:0030133;GO:0030134;GO:0030170;GO:0030665;GO:0030672;GO:0030901;GO:0030902;GO:0031017;GO:0031090;GO:0031204;GO:0031293;GO:0031902;GO:0032386;GO:0032469;GO:0032580;GO:0032874;GO:0032897;GO:0032991;GO:0033017;GO:0033116;GO:0033119;GO:0033489;GO:0033490;GO:0033963;GO:0034205;GO:0034341;GO:0034620;GO:0035455;GO:0035456;GO:0036483;GO:0042147;GO:0042734;GO:0042982;GO:0042987;GO:0043005;GO:0043123;GO:0043209;GO:0043231;GO:0043931;GO:0044508;GO:0045662;GO:0045776;GO:0045777;GO:0046597;GO:0046879;GO:0047750;GO:0048499;GO:0048786;GO:0050905;GO:0050908;GO:0051020;GO:0051043;GO:0051051;GO:0060698;GO:0061133;GO:0061355;GO:0061357;GO:0070064;GO:0070765;GO:0071529;GO:0071782;GO:0071787;GO:0072659;GO:0098712;GO:1902065;GO:1902236;GO:1903298;GO:1903895;GO:1990911;GO:2001234	C-8 sterol isomerase activity;COPII-coated ER to Golgi transport vesicle;GTPase binding;Golgi apparatus;Golgi cisterna membrane;Golgi membrane;L-glutamate import across plasma membrane;L-glutamate transmembrane transport;Notch receptor processing;Wnt protein secretion;Wnt-protein binding;activation of adenylate cyclase activity;adenylate cyclase-activating G protein-coupled receptor signaling pathway;amino acid transmembrane transporter activity;amino acid transport;amyloid precursor protein catabolic process;amyloid precursor protein metabolic process;amyloid-beta formation;anterior/posterior axis specification;calcium channel activity;cellular response to unfolded protein;cementum mineralization;chemical synaptic transmission;chemotaxis;cholestenol delta-isomerase activity;cholesterol biosynthetic process;cholesterol biosynthetic process via desmosterol;cholesterol biosynthetic process via lathosterol;cholesterol metabolic process;cholesterol-5,6-oxide hydrolase activity;clathrin-coated vesicle membrane;cytokine activity;detection of light stimulus involved in visual perception;endopeptidase activator activity;endoplasmic reticulum;endoplasmic reticulum calcium ion homeostasis;endoplasmic reticulum membrane;endoplasmic reticulum organization;endoplasmic reticulum to Golgi vesicle-mediated transport;endoplasmic reticulum tubular network;endoplasmic reticulum tubular network formation;endoplasmic reticulum-Golgi intermediate compartment membrane;endoribonuclease inhibitor activity;endosome membrane;exocrine pancreas development;gamma-secretase complex;glucagon receptor activity;glucagon-like peptide 1 receptor activity;glutathione metabolic process;hemopoiesis;hindbrain development;hormone secretion;host-mediated suppression of symbiont invasion;intracellular membrane-bounded organelle;intrinsic apoptotic signaling pathway in response to oxidative stress;late endosome membrane;learning or memory;membrane;membrane protein ectodomain proteolysis;membrane protein intracellular domain proteolysis;midbrain development;myelin sheath;negative regulation of IRE1-mediated unfolded protein response;negative regulation of L-glutamate import across plasma membrane;negative regulation of RNA splicing;negative regulation of apoptotic signaling pathway;negative regulation of blood pressure;negative regulation of calcium ion transport into cytosol;negative regulation of endoplasmic reticulum stress-induced intrinsic apoptotic signaling pathway;negative regulation of hypoxia-induced intrinsic apoptotic signaling pathway;negative regulation of immunoglobulin production;negative regulation of mitochondrial membrane potential;negative regulation of myoblast differentiation;negative regulation of transport;negative regulation of viral transcription;neuromuscular process;neuron intrinsic apoptotic signaling pathway in response to endoplasmic reticulum stress;neuron projection;neutral amino acid transport;organelle membrane;ossification involved in bone maturation;peptide hormone binding;photoreceptor inner segment;plasma membrane;positive regulation of Wnt protein secretion;positive regulation of blood pressure;positive regulation of canonical NF-kappaB signal transduction;positive regulation of stress-activated MAPK cascade;post-translational protein targeting to membrane, translocation;presynaptic active zone;presynaptic membrane;proline-rich region binding;protein localization to plasma membrane;protein transport;protein-containing complex;pyridoxal phosphate binding;regulation of heart contraction;regulation of intracellular transport;regulation of membrane protein ectodomain proteolysis;regulation of synaptic vesicle priming;response to L-glutamate;response to interferon-alpha;response to interferon-beta;response to psychosocial stress;response to type II interferon;retrograde transport, endosome to Golgi;sarcoplasmic reticulum membrane;steroid Delta-isomerase activity;structural constituent of myelin sheath;synaptic vesicle;synaptic vesicle membrane;synaptic vesicle membrane organization;trans-Golgi network;transport vesicle;xenobiotic metabolic process	GO:0002037;GO:0002638;GO:0006509;GO:0006695;GO:0006749;GO:0006805;GO:0006865;GO:0006888;GO:0006935;GO:0007029;GO:0007189;GO:0007190;GO:0007220;GO:0007268;GO:0007611;GO:0008016;GO:0008203;GO:0008631;GO:0009948;GO:0010523;GO:0010807;GO:0010917;GO:0015031;GO:0015804;GO:0015813;GO:0030097;GO:0030901;GO:0030902;GO:0031017;GO:0031204;GO:0031293;GO:0032386;GO:0032469;GO:0032874;GO:0032897;GO:0033119;GO:0033489;GO:0033490;GO:0034205;GO:0034341;GO:0034620;GO:0035455;GO:0035456;GO:0036483;GO:0042147;GO:0042982;GO:0042987;GO:0043123;GO:0043931;GO:0045662;GO:0045776;GO:0045777;GO:0046597;GO:0046879;GO:0048499;GO:0050905;GO:0050908;GO:0051043;GO:0051051;GO:0061355;GO:0061357;GO:0071529;GO:0071787;GO:0072659;GO:0098712;GO:1902065;GO:1902236;GO:1903298;GO:1903895;GO:1990911;GO:2001234	GO:0000247;GO:0004769;GO:0004967;GO:0005125;GO:0005262;GO:0015171;GO:0017046;GO:0017147;GO:0019911;GO:0030170;GO:0033963;GO:0044508;GO:0047750;GO:0051020;GO:0060698;GO:0061133;GO:0070064	GO:0000139;GO:0001917;GO:0005783;GO:0005789;GO:0005794;GO:0005802;GO:0005886;GO:0008021;GO:0010008;GO:0016020;GO:0030133;GO:0030134;GO:0030665;GO:0030672;GO:0031090;GO:0031902;GO:0032580;GO:0032991;GO:0033017;GO:0033116;GO:0042734;GO:0043005;GO:0043209;GO:0043231;GO:0048786;GO:0070765;GO:0071782	L-glutamate import across plasma membrane;L-glutamate transmembrane transport;Notch receptor processing;Wnt protein secretion;activation of adenylate cyclase activity;adenylate cyclase-activating G protein-coupled receptor signaling pathway;amino acid transport;amyloid precursor protein catabolic process;amyloid precursor protein metabolic process;amyloid-beta formation;anterior/posterior axis specification;cellular response to unfolded protein;cementum mineralization;chemical synaptic transmission;chemotaxis;cholesterol biosynthetic process;cholesterol biosynthetic process via desmosterol;cholesterol biosynthetic process via lathosterol;cholesterol metabolic process;detection of light stimulus involved in visual perception;endoplasmic reticulum calcium ion homeostasis;endoplasmic reticulum organization;endoplasmic reticulum to Golgi vesicle-mediated transport;endoplasmic reticulum tubular network formation;exocrine pancreas development;glutathione metabolic process;hemopoiesis;hindbrain development;hormone secretion;host-mediated suppression of symbiont invasion;intrinsic apoptotic signaling pathway in response to oxidative stress;learning or memory;membrane protein ectodomain proteolysis;membrane protein intracellular domain proteolysis;midbrain development;negative regulation of IRE1-mediated unfolded protein response;negative regulation of L-glutamate import across plasma membrane;negative regulation of RNA splicing;negative regulation of apoptotic signaling pathway;negative regulation of blood pressure;negative regulation of calcium ion transport into cytosol;negative regulation of endoplasmic reticulum stress-induced intrinsic apoptotic signaling pathway;negative regulation of hypoxia-induced intrinsic apoptotic signaling pathway;negative regulation of immunoglobulin production;negative regulation of mitochondrial membrane potential;negative regulation of myoblast differentiation;negative regulation of transport;negative regulation of viral transcription;neuromuscular process;neuron intrinsic apoptotic signaling pathway in response to endoplasmic reticulum stress;neutral amino acid transport;ossification involved in bone maturation;positive regulation of Wnt protein secretion;positive regulation of blood pressure;positive regulation of canonical NF-kappaB signal transduction;positive regulation of stress-activated MAPK cascade;post-translational protein targeting to membrane, translocation;protein localization to plasma membrane;protein transport;regulation of heart contraction;regulation of intracellular transport;regulation of membrane protein ectodomain proteolysis;regulation of synaptic vesicle priming;response to L-glutamate;response to interferon-alpha;response to interferon-beta;response to psychosocial stress;response to type II interferon;retrograde transport, endosome to Golgi;synaptic vesicle membrane organization;xenobiotic metabolic process	C-8 sterol isomerase activity;GTPase binding;Wnt-protein binding;amino acid transmembrane transporter activity;calcium channel activity;cholestenol delta-isomerase activity;cholesterol-5,6-oxide hydrolase activity;cytokine activity;endopeptidase activator activity;endoribonuclease inhibitor activity;glucagon receptor activity;glucagon-like peptide 1 receptor activity;peptide hormone binding;proline-rich region binding;pyridoxal phosphate binding;steroid Delta-isomerase activity;structural constituent of myelin sheath	COPII-coated ER to Golgi transport vesicle;Golgi apparatus;Golgi cisterna membrane;Golgi membrane;clathrin-coated vesicle membrane;endoplasmic reticulum;endoplasmic reticulum membrane;endoplasmic reticulum tubular network;endoplasmic reticulum-Golgi intermediate compartment membrane;endosome membrane;gamma-secretase complex;intracellular membrane-bounded organelle;late endosome membrane;membrane;myelin sheath;neuron projection;organelle membrane;photoreceptor inner segment;plasma membrane;presynaptic active zone;presynaptic membrane;protein-containing complex;sarcoplasmic reticulum membrane;synaptic vesicle;synaptic vesicle membrane;trans-Golgi network;transport vesicle
Q96DZ9	Q8NDZ6	102	GO:0000139;GO:0002027;GO:0002095;GO:0003407;GO:0004435;GO:0004930;GO:0005125;GO:0005231;GO:0005243;GO:0005262;GO:0005765;GO:0005789;GO:0005794;GO:0005886;GO:0005921;GO:0005922;GO:0006658;GO:0006811;GO:0006914;GO:0006935;GO:0007029;GO:0007186;GO:0007187;GO:0007189;GO:0007193;GO:0007210;GO:0007267;GO:0007268;GO:0007416;GO:0008366;GO:0008654;GO:0008889;GO:0009617;GO:0014002;GO:0015813;GO:0016020;GO:0016050;GO:0016264;GO:0016409;GO:0017121;GO:0017128;GO:0018230;GO:0018345;GO:0019065;GO:0019222;GO:0019706;GO:0019911;GO:0019992;GO:0021762;GO:0022010;GO:0022850;GO:0030133;GO:0030667;GO:0031901;GO:0032060;GO:0032288;GO:0033116;GO:0034220;GO:0034702;GO:0034707;GO:0035455;GO:0035456;GO:0035725;GO:0036038;GO:0042391;GO:0042552;GO:0042759;GO:0043209;GO:0043218;GO:0044295;GO:0044794;GO:0045028;GO:0045070;GO:0045211;GO:0045662;GO:0046597;GO:0047389;GO:0048787;GO:0050807;GO:0051378;GO:0051480;GO:0051491;GO:0055085;GO:0061564;GO:0070821;GO:0070836;GO:0071711;GO:0098662;GO:0098688;GO:0098901;GO:0101003;GO:0140227;GO:1901097;GO:1902230;GO:1902495;GO:1902902;GO:1903561;GO:1903763;GO:1904298;GO:1904315;GO:1904602;GO:1990349	G protein-coupled purinergic nucleotide receptor activity;G protein-coupled receptor activity;G protein-coupled receptor signaling pathway;G protein-coupled receptor signaling pathway, coupled to cyclic nucleotide second messenger;Golgi apparatus;Golgi membrane;L-glutamate transmembrane transport;MKS complex;adenylate cyclase-activating G protein-coupled receptor signaling pathway;adenylate cyclase-inhibiting G protein-coupled receptor signaling pathway;astrocyte development;autophagy;axon development;axon ensheathment;axonal growth cone;basement membrane organization;bleb assembly;calcium channel activity;caveola assembly;caveolar macromolecular signaling complex;cell-cell signaling;central nervous system myelination;chemical synaptic transmission;chemotaxis;chloride channel complex;compact myelin;connexin complex;cytokine activity;diacylglycerol binding;early endosome membrane;endoplasmic reticulum membrane;endoplasmic reticulum organization;endoplasmic reticulum-Golgi intermediate compartment membrane;excitatory extracellular ligand-gated monoatomic ion channel activity;extracellular vesicle;ficolin-1-rich granule membrane;gap junction;gap junction assembly;gap junction channel activity;gap junction channel activity involved in cell communication by electrical coupling;gap junction-mediated intercellular transport;glycerophosphocholine phosphodiesterase activity;glycerophosphodiester phosphodiesterase activity;host-mediated suppression of symbiont invasion;inorganic cation transmembrane transport;long-chain fatty acid biosynthetic process;lysosomal membrane;membrane;monoatomic ion channel complex;monoatomic ion transmembrane transport;monoatomic ion transport;myelin assembly;myelin sheath;myelination;negative regulation of autophagosome assembly;negative regulation of autophagosome maturation;negative regulation of intrinsic apoptotic signaling pathway in response to DNA damage;negative regulation of myoblast differentiation;neural retina development;palmitoyltransferase activity;parallel fiber to Purkinje cell synapse;peptidyl-L-cysteine S-palmitoylation;phosphatidylinositol-4,5-bisphosphate phospholipase C activity;phosphatidylserine metabolic process;phospholipid biosynthetic process;phospholipid scramblase activity;plasma membrane;plasma membrane phospholipid scrambling;positive regulation by host of viral process;positive regulation of filopodium assembly;positive regulation of viral genome replication;postsynaptic membrane;presynaptic active zone membrane;protein palmitoylation;protein-cysteine S-palmitoyltransferase activity;receptor-mediated endocytosis of virus by host cell;regulation of cardiac muscle cell action potential;regulation of cytosolic calcium ion concentration;regulation of heart rate;regulation of membrane potential;regulation of metabolic process;regulation of synapse organization;regulation of transcytosis;response to bacterium;response to interferon-alpha;response to interferon-beta;secretory granule membrane;serotonin binding;serotonin receptor signaling pathway;serotonin-activated cation-selective channel complex;serotonin-gated cation-selective signaling pathway;serotonin-gated monoatomic cation channel activity;sodium ion transmembrane transport;structural constituent of myelin sheath;substantia nigra development;synapse assembly;tertiary granule membrane;transmembrane transport;transmembrane transporter complex;transmitter-gated monoatomic ion channel activity involved in regulation of postsynaptic membrane potential;transport vesicle;vesicle organization	GO:0002027;GO:0003407;GO:0006658;GO:0006811;GO:0006914;GO:0006935;GO:0007029;GO:0007186;GO:0007187;GO:0007189;GO:0007193;GO:0007210;GO:0007267;GO:0007268;GO:0007416;GO:0008366;GO:0008654;GO:0009617;GO:0014002;GO:0015813;GO:0016050;GO:0016264;GO:0017121;GO:0018230;GO:0018345;GO:0019065;GO:0019222;GO:0021762;GO:0022010;GO:0032060;GO:0032288;GO:0034220;GO:0035455;GO:0035456;GO:0035725;GO:0042391;GO:0042552;GO:0042759;GO:0044794;GO:0045070;GO:0045662;GO:0046597;GO:0050807;GO:0051480;GO:0051491;GO:0055085;GO:0061564;GO:0070836;GO:0071711;GO:0098662;GO:0098901;GO:0140227;GO:1901097;GO:1902230;GO:1902902;GO:1904298;GO:1990349	GO:0004435;GO:0004930;GO:0005125;GO:0005231;GO:0005243;GO:0005262;GO:0008889;GO:0016409;GO:0017128;GO:0019706;GO:0019911;GO:0019992;GO:0022850;GO:0045028;GO:0047389;GO:0051378;GO:1903763;GO:1904315	GO:0000139;GO:0002095;GO:0005765;GO:0005789;GO:0005794;GO:0005886;GO:0005921;GO:0005922;GO:0016020;GO:0030133;GO:0030667;GO:0031901;GO:0033116;GO:0034702;GO:0034707;GO:0036038;GO:0043209;GO:0043218;GO:0044295;GO:0045211;GO:0048787;GO:0070821;GO:0098688;GO:0101003;GO:1902495;GO:1903561;GO:1904602	G protein-coupled receptor signaling pathway;G protein-coupled receptor signaling pathway, coupled to cyclic nucleotide second messenger;L-glutamate transmembrane transport;adenylate cyclase-activating G protein-coupled receptor signaling pathway;adenylate cyclase-inhibiting G protein-coupled receptor signaling pathway;astrocyte development;autophagy;axon development;axon ensheathment;basement membrane organization;bleb assembly;caveola assembly;cell-cell signaling;central nervous system myelination;chemical synaptic transmission;chemotaxis;endoplasmic reticulum organization;gap junction assembly;gap junction-mediated intercellular transport;host-mediated suppression of symbiont invasion;inorganic cation transmembrane transport;long-chain fatty acid biosynthetic process;monoatomic ion transmembrane transport;monoatomic ion transport;myelin assembly;myelination;negative regulation of autophagosome assembly;negative regulation of autophagosome maturation;negative regulation of intrinsic apoptotic signaling pathway in response to DNA damage;negative regulation of myoblast differentiation;neural retina development;peptidyl-L-cysteine S-palmitoylation;phosphatidylserine metabolic process;phospholipid biosynthetic process;plasma membrane phospholipid scrambling;positive regulation by host of viral process;positive regulation of filopodium assembly;positive regulation of viral genome replication;protein palmitoylation;receptor-mediated endocytosis of virus by host cell;regulation of cardiac muscle cell action potential;regulation of cytosolic calcium ion concentration;regulation of heart rate;regulation of membrane potential;regulation of metabolic process;regulation of synapse organization;regulation of transcytosis;response to bacterium;response to interferon-alpha;response to interferon-beta;serotonin receptor signaling pathway;serotonin-gated cation-selective signaling pathway;sodium ion transmembrane transport;substantia nigra development;synapse assembly;transmembrane transport;vesicle organization	G protein-coupled purinergic nucleotide receptor activity;G protein-coupled receptor activity;calcium channel activity;cytokine activity;diacylglycerol binding;excitatory extracellular ligand-gated monoatomic ion channel activity;gap junction channel activity;gap junction channel activity involved in cell communication by electrical coupling;glycerophosphocholine phosphodiesterase activity;glycerophosphodiester phosphodiesterase activity;palmitoyltransferase activity;phosphatidylinositol-4,5-bisphosphate phospholipase C activity;phospholipid scramblase activity;protein-cysteine S-palmitoyltransferase activity;serotonin binding;serotonin-gated monoatomic cation channel activity;structural constituent of myelin sheath;transmitter-gated monoatomic ion channel activity involved in regulation of postsynaptic membrane potential	Golgi apparatus;Golgi membrane;MKS complex;axonal growth cone;caveolar macromolecular signaling complex;chloride channel complex;compact myelin;connexin complex;early endosome membrane;endoplasmic reticulum membrane;endoplasmic reticulum-Golgi intermediate compartment membrane;extracellular vesicle;ficolin-1-rich granule membrane;gap junction;lysosomal membrane;membrane;monoatomic ion channel complex;myelin sheath;parallel fiber to Purkinje cell synapse;plasma membrane;postsynaptic membrane;presynaptic active zone membrane;secretory granule membrane;serotonin-activated cation-selective channel complex;tertiary granule membrane;transmembrane transporter complex;transport vesicle
