## Supplementary material for "A map of human protein-protein interaction embeddings for functional discovery": Dataset S1 (part 2 of 3)

uniprotA	uniprotB	n_go_terms	go_ids	go_terms	go_ids_bp	go_ids_mf	go_ids_cc	go_terms_bp	go_terms_mf	go_terms_cc
Q96DZ9	Q9HBM0	85	GO:0000902;GO:0001401;GO:0002224;GO:0002457;GO:0002947;GO:0003176;GO:0003177;GO:0003332;GO:0004435;GO:0005031;GO:0005123;GO:0005125;GO:0005581;GO:0005764;GO:0005765;GO:0005783;GO:0005789;GO:0006112;GO:0006629;GO:0006693;GO:0006909;GO:0006935;GO:0007007;GO:0007631;GO:0008366;GO:0008889;GO:0010614;GO:0010803;GO:0012505;GO:0014002;GO:0016020;GO:0019221;GO:0019886;GO:0019911;GO:0022010;GO:0030545;GO:0030837;GO:0030864;GO:0031579;GO:0031780;GO:0031781;GO:0031782;GO:0031783;GO:0032009;GO:0032735;GO:0034115;GO:0034138;GO:0034154;GO:0034162;GO:0034250;GO:0034702;GO:0035325;GO:0038023;GO:0038177;GO:0042552;GO:0042759;GO:0043120;GO:0043209;GO:0043473;GO:0044860;GO:0045040;GO:0045121;GO:0045662;GO:0045834;GO:0045880;GO:0047389;GO:0048513;GO:0060662;GO:0060789;GO:0061028;GO:0061153;GO:0061564;GO:0070996;GO:0072345;GO:0080025;GO:0106070;GO:0106071;GO:0106072;GO:0140042;GO:0140275;GO:1901222;GO:1902339;GO:1902936;GO:1903140;GO:1905038	MIB complex;NAADP-sensitive calcium-release channel activity;SAM complex;T cell antigen processing and presentation;Toll-like receptor binding;animal organ development;antigen processing and presentation of exogenous peptide antigen via MHC class II;aortic valve development;astrocyte development;axon development;axon ensheathment;cell morphogenesis;central nervous system myelination;chemotaxis;collagen trimer;cortical actin cytoskeleton;corticotropin hormone receptor binding;cytokine activity;cytokine-mediated signaling pathway;death receptor agonist activity;death receptor binding;early phagosome;endomembrane system;endoplasmic reticulum;endoplasmic reticulum membrane;energy reserve metabolic process;establishment of endothelial barrier;feeding behavior;glycerophosphocholine phosphodiesterase activity;glycerophosphodiester phosphodiesterase activity;hair follicle placode formation;inner mitochondrial membrane organization;lipid droplet formation;lipid metabolic process;long-chain fatty acid biosynthetic process;lysosomal membrane;lysosome;membrane;membrane raft;membrane raft organization;monoatomic ion channel complex;myelin sheath;myelination;negative regulation of actin filament polymerization;negative regulation of adenylate cyclase-activating G protein-coupled receptor signaling pathway;negative regulation of cardiac muscle hypertrophy;negative regulation of extracellular matrix constituent secretion;negative regulation of heterotypic cell-cell adhesion;negative regulation of myoblast differentiation;phagocytosis;phosphatidylinositol bisphosphate binding;phosphatidylinositol-3,5-bisphosphate binding;phosphatidylinositol-4,5-bisphosphate phospholipase C activity;pigmentation;positive regulation of adenylate cyclase-activating G protein-coupled receptor signaling pathway;positive regulation of amide metabolic process;positive regulation of apoptotic process involved in morphogenesis;positive regulation of interleukin-12 production;positive regulation of lipid metabolic process;positive regulation of smoothened signaling pathway;prostaglandin metabolic process;protein insertion into mitochondrial outer membrane;protein localization to plasma membrane raft;pulmonary valve development;regulation of adenylate cyclase-activating G protein-coupled receptor signaling pathway;regulation of establishment of endothelial barrier;regulation of membrane lipid metabolic process;regulation of non-canonical NF-kappaB signal transduction;regulation of tumor necrosis factor-mediated signaling pathway;salivary gland cavitation;signaling receptor activity;signaling receptor regulator activity;structural constituent of myelin sheath;toll-like receptor 3 signaling pathway;toll-like receptor 7 signaling pathway;toll-like receptor 9 signaling pathway;toll-like receptor signaling pathway;trachea gland development;tumor necrosis factor binding;tumor necrosis factor receptor activity;tumor necrosis factor receptor superfamily complex;type 1 melanocortin receptor binding;type 3 melanocortin receptor binding;type 4 melanocortin receptor binding;type 5 melanocortin receptor binding	GO:0000902;GO:0002224;GO:0002457;GO:0003176;GO:0003177;GO:0003332;GO:0006112;GO:0006629;GO:0006693;GO:0006909;GO:0006935;GO:0007007;GO:0007631;GO:0008366;GO:0010614;GO:0010803;GO:0014002;GO:0019221;GO:0019886;GO:0022010;GO:0030837;GO:0031579;GO:0032735;GO:0034115;GO:0034138;GO:0034154;GO:0034162;GO:0034250;GO:0042552;GO:0042759;GO:0043473;GO:0044860;GO:0045040;GO:0045662;GO:0045834;GO:0045880;GO:0048513;GO:0060662;GO:0060789;GO:0061028;GO:0061153;GO:0061564;GO:0106070;GO:0106071;GO:0106072;GO:0140042;GO:1901222;GO:1902339;GO:1903140;GO:1905038	GO:0004435;GO:0005031;GO:0005123;GO:0005125;GO:0008889;GO:0019911;GO:0030545;GO:0031780;GO:0031781;GO:0031782;GO:0031783;GO:0035325;GO:0038023;GO:0038177;GO:0043120;GO:0047389;GO:0070996;GO:0072345;GO:0080025;GO:1902936	GO:0001401;GO:0002947;GO:0005581;GO:0005764;GO:0005765;GO:0005783;GO:0005789;GO:0012505;GO:0016020;GO:0030864;GO:0032009;GO:0034702;GO:0043209;GO:0045121;GO:0140275	T cell antigen processing and presentation;animal organ development;antigen processing and presentation of exogenous peptide antigen via MHC class II;aortic valve development;astrocyte development;axon development;axon ensheathment;cell morphogenesis;central nervous system myelination;chemotaxis;cytokine-mediated signaling pathway;energy reserve metabolic process;establishment of endothelial barrier;feeding behavior;hair follicle placode formation;inner mitochondrial membrane organization;lipid droplet formation;lipid metabolic process;long-chain fatty acid biosynthetic process;membrane raft organization;myelination;negative regulation of actin filament polymerization;negative regulation of adenylate cyclase-activating G protein-coupled receptor signaling pathway;negative regulation of cardiac muscle hypertrophy;negative regulation of extracellular matrix constituent secretion;negative regulation of heterotypic cell-cell adhesion;negative regulation of myoblast differentiation;phagocytosis;pigmentation;positive regulation of adenylate cyclase-activating G protein-coupled receptor signaling pathway;positive regulation of amide metabolic process;positive regulation of apoptotic process involved in morphogenesis;positive regulation of interleukin-12 production;positive regulation of lipid metabolic process;positive regulation of smoothened signaling pathway;prostaglandin metabolic process;protein insertion into mitochondrial outer membrane;protein localization to plasma membrane raft;pulmonary valve development;regulation of adenylate cyclase-activating G protein-coupled receptor signaling pathway;regulation of establishment of endothelial barrier;regulation of membrane lipid metabolic process;regulation of non-canonical NF-kappaB signal transduction;regulation of tumor necrosis factor-mediated signaling pathway;salivary gland cavitation;toll-like receptor 3 signaling pathway;toll-like receptor 7 signaling pathway;toll-like receptor 9 signaling pathway;toll-like receptor signaling pathway;trachea gland development	NAADP-sensitive calcium-release channel activity;Toll-like receptor binding;corticotropin hormone receptor binding;cytokine activity;death receptor agonist activity;death receptor binding;glycerophosphocholine phosphodiesterase activity;glycerophosphodiester phosphodiesterase activity;phosphatidylinositol bisphosphate binding;phosphatidylinositol-3,5-bisphosphate binding;phosphatidylinositol-4,5-bisphosphate phospholipase C activity;signaling receptor activity;signaling receptor regulator activity;structural constituent of myelin sheath;tumor necrosis factor binding;tumor necrosis factor receptor activity;type 1 melanocortin receptor binding;type 3 melanocortin receptor binding;type 4 melanocortin receptor binding;type 5 melanocortin receptor binding	MIB complex;SAM complex;collagen trimer;cortical actin cytoskeleton;early phagosome;endomembrane system;endoplasmic reticulum;endoplasmic reticulum membrane;lysosomal membrane;lysosome;membrane;membrane raft;monoatomic ion channel complex;myelin sheath;tumor necrosis factor receptor superfamily complex
Q96DZ9	Q5BKT4	99	GO:0001558;GO:0001917;GO:0003841;GO:0004142;GO:0004605;GO:0004930;GO:0005125;GO:0005231;GO:0005326;GO:0005783;GO:0005789;GO:0006487;GO:0006488;GO:0006629;GO:0006656;GO:0006657;GO:0006661;GO:0006663;GO:0006668;GO:0006670;GO:0006805;GO:0006811;GO:0006836;GO:0006874;GO:0006935;GO:0007029;GO:0007210;GO:0007268;GO:0007602;GO:0008366;GO:0008374;GO:0008514;GO:0008654;GO:0009914;GO:0014002;GO:0015297;GO:0015347;GO:0015636;GO:0015711;GO:0015913;GO:0016020;GO:0016024;GO:0016323;GO:0016324;GO:0019216;GO:0019911;GO:0019915;GO:0019992;GO:0021591;GO:0021762;GO:0021819;GO:0022010;GO:0022850;GO:0022857;GO:0030148;GO:0030149;GO:0030258;GO:0030665;GO:0030672;GO:0032386;GO:0033292;GO:0034220;GO:0034389;GO:0035621;GO:0035902;GO:0036149;GO:0036151;GO:0042392;GO:0042759;GO:0042761;GO:0042910;GO:0043252;GO:0044233;GO:0045600;GO:0045616;GO:0045662;GO:0045682;GO:0046513;GO:0046839;GO:0047144;GO:0050291;GO:0050905;GO:0050908;GO:0055085;GO:0055088;GO:0061564;GO:0070588;GO:0070780;GO:0071617;GO:0072345;GO:0090207;GO:0098662;GO:0106073;GO:0140042;GO:0140227;GO:0150104;GO:1902495;GO:1904315;GO:1904602	1-acylglycerol-3-phosphate O-acyltransferase activity;2-acylglycerol-3-phosphate O-acyltransferase activity;CDP-choline pathway;CDP-diacylglycerol biosynthetic process;ER to Golgi ceramide transport;G protein-coupled receptor activity;NAADP-sensitive calcium-release channel activity;O-acyltransferase activity;T-tubule organization;antiporter activity;apical plasma membrane;astrocyte development;axon development;axon ensheathment;basolateral plasma membrane;calcium ion transmembrane transport;central nervous system myelination;ceramide biosynthetic process;chemical synaptic transmission;chemotaxis;clathrin-coated vesicle membrane;cytokine activity;detection of light stimulus involved in visual perception;diacylglycerol binding;diacylglycerol cholinephosphotransferase activity;dihydrosphingosine-1-phosphate phosphatase activity;dolichol-linked oligosaccharide biosynthetic process;dolichyl pyrophosphate Glc2Man9GlcNAc2 alpha-1,2-glucosyltransferase activity;endoplasmic reticulum;endoplasmic reticulum membrane;endoplasmic reticulum organization;excitatory extracellular ligand-gated monoatomic ion channel activity;hormone transport;inorganic cation transmembrane transport;intracellular calcium ion homeostasis;layer formation in cerebral cortex;lipid droplet formation;lipid droplet organization;lipid homeostasis;lipid metabolic process;lipid modification;lipid storage;long-chain fatty acid biosynthetic process;lysophospholipid acyltransferase activity;membrane;mitochondria-associated endoplasmic reticulum membrane contact site;monoatomic ion transmembrane transport;monoatomic ion transport;negative regulation of myoblast differentiation;neuromuscular process;neurotransmitter transmembrane transporter activity;neurotransmitter transport;organic anion transmembrane transporter activity;organic anion transport;phosphatidate cytidylyltransferase activity;phosphatidylcholine acyl-chain remodeling;phosphatidylcholine biosynthetic process;phosphatidylinositol acyl-chain remodeling;phosphatidylinositol biosynthetic process;phospholipid biosynthetic process;phospholipid dephosphorylation;photoreceptor inner segment;phototransduction;platelet activating factor biosynthetic process;positive regulation of fat cell differentiation;protein N-linked glycosylation;regulation of cell growth;regulation of epidermis development;regulation of intracellular transport;regulation of keratinocyte differentiation;regulation of lipid metabolic process;regulation of triglyceride metabolic process;response to immobilization stress;serotonin receptor signaling pathway;serotonin-activated cation-selective channel complex;serotonin-gated cation-selective signaling pathway;serotonin-gated monoatomic cation channel activity;short-chain fatty acid transmembrane transport;short-chain fatty acid transmembrane transporter activity;sodium-independent organic anion transmembrane transporter activity;sodium-independent organic anion transport;sphinganine-1-phosphate metabolic process;sphingolipid biosynthetic process;sphingolipid catabolic process;sphingosine N-acyltransferase activity;sphingosine metabolic process;sphingosine-1-phosphate phosphatase activity;structural constituent of myelin sheath;substantia nigra development;synaptic vesicle membrane;transmembrane transport;transmembrane transporter activity;transmembrane transporter complex;transmitter-gated monoatomic ion channel activity involved in regulation of postsynaptic membrane potential;transport across blood-brain barrier;ventricular system development;very long-chain fatty acid biosynthetic process;xenobiotic metabolic process;xenobiotic transmembrane transporter activity	GO:0001558;GO:0006487;GO:0006488;GO:0006629;GO:0006656;GO:0006657;GO:0006661;GO:0006663;GO:0006668;GO:0006670;GO:0006805;GO:0006811;GO:0006836;GO:0006874;GO:0006935;GO:0007029;GO:0007210;GO:0007268;GO:0007602;GO:0008366;GO:0008654;GO:0009914;GO:0014002;GO:0015711;GO:0015913;GO:0016024;GO:0019216;GO:0019915;GO:0021591;GO:0021762;GO:0021819;GO:0022010;GO:0030148;GO:0030149;GO:0030258;GO:0032386;GO:0033292;GO:0034220;GO:0034389;GO:0035621;GO:0035902;GO:0036149;GO:0036151;GO:0042759;GO:0042761;GO:0043252;GO:0045600;GO:0045616;GO:0045662;GO:0045682;GO:0046513;GO:0046839;GO:0050905;GO:0050908;GO:0055085;GO:0055088;GO:0061564;GO:0070588;GO:0090207;GO:0098662;GO:0140042;GO:0140227;GO:0150104	GO:0003841;GO:0004142;GO:0004605;GO:0004930;GO:0005125;GO:0005231;GO:0005326;GO:0008374;GO:0008514;GO:0015297;GO:0015347;GO:0015636;GO:0019911;GO:0019992;GO:0022850;GO:0022857;GO:0042392;GO:0042910;GO:0047144;GO:0050291;GO:0070780;GO:0071617;GO:0072345;GO:0106073;GO:1904315	GO:0001917;GO:0005783;GO:0005789;GO:0016020;GO:0016323;GO:0016324;GO:0030665;GO:0030672;GO:0044233;GO:1902495;GO:1904602	CDP-choline pathway;CDP-diacylglycerol biosynthetic process;ER to Golgi ceramide transport;T-tubule organization;astrocyte development;axon development;axon ensheathment;calcium ion transmembrane transport;central nervous system myelination;ceramide biosynthetic process;chemical synaptic transmission;chemotaxis;detection of light stimulus involved in visual perception;dolichol-linked oligosaccharide biosynthetic process;endoplasmic reticulum organization;hormone transport;inorganic cation transmembrane transport;intracellular calcium ion homeostasis;layer formation in cerebral cortex;lipid droplet formation;lipid droplet organization;lipid homeostasis;lipid metabolic process;lipid modification;lipid storage;long-chain fatty acid biosynthetic process;monoatomic ion transmembrane transport;monoatomic ion transport;negative regulation of myoblast differentiation;neuromuscular process;neurotransmitter transport;organic anion transport;phosphatidylcholine acyl-chain remodeling;phosphatidylcholine biosynthetic process;phosphatidylinositol acyl-chain remodeling;phosphatidylinositol biosynthetic process;phospholipid biosynthetic process;phospholipid dephosphorylation;phototransduction;platelet activating factor biosynthetic process;positive regulation of fat cell differentiation;protein N-linked glycosylation;regulation of cell growth;regulation of epidermis development;regulation of intracellular transport;regulation of keratinocyte differentiation;regulation of lipid metabolic process;regulation of triglyceride metabolic process;response to immobilization stress;serotonin receptor signaling pathway;serotonin-gated cation-selective signaling pathway;short-chain fatty acid transmembrane transport;sodium-independent organic anion transport;sphinganine-1-phosphate metabolic process;sphingolipid biosynthetic process;sphingolipid catabolic process;sphingosine metabolic process;substantia nigra development;transmembrane transport;transport across blood-brain barrier;ventricular system development;very long-chain fatty acid biosynthetic process;xenobiotic metabolic process	1-acylglycerol-3-phosphate O-acyltransferase activity;2-acylglycerol-3-phosphate O-acyltransferase activity;G protein-coupled receptor activity;NAADP-sensitive calcium-release channel activity;O-acyltransferase activity;antiporter activity;cytokine activity;diacylglycerol binding;diacylglycerol cholinephosphotransferase activity;dihydrosphingosine-1-phosphate phosphatase activity;dolichyl pyrophosphate Glc2Man9GlcNAc2 alpha-1,2-glucosyltransferase activity;excitatory extracellular ligand-gated monoatomic ion channel activity;lysophospholipid acyltransferase activity;neurotransmitter transmembrane transporter activity;organic anion transmembrane transporter activity;phosphatidate cytidylyltransferase activity;serotonin-gated monoatomic cation channel activity;short-chain fatty acid transmembrane transporter activity;sodium-independent organic anion transmembrane transporter activity;sphingosine N-acyltransferase activity;sphingosine-1-phosphate phosphatase activity;structural constituent of myelin sheath;transmembrane transporter activity;transmitter-gated monoatomic ion channel activity involved in regulation of postsynaptic membrane potential;xenobiotic transmembrane transporter activity	apical plasma membrane;basolateral plasma membrane;clathrin-coated vesicle membrane;endoplasmic reticulum;endoplasmic reticulum membrane;membrane;mitochondria-associated endoplasmic reticulum membrane contact site;photoreceptor inner segment;serotonin-activated cation-selective channel complex;synaptic vesicle membrane;transmembrane transporter complex
Q96DZ9	Q96MV1	137	GO:0000139;GO:0001558;GO:0001634;GO:0001965;GO:0002037;GO:0004142;GO:0004930;GO:0004999;GO:0005125;GO:0005229;GO:0005231;GO:0005254;GO:0005326;GO:0005783;GO:0005789;GO:0005886;GO:0006487;GO:0006488;GO:0006506;GO:0006629;GO:0006636;GO:0006656;GO:0006657;GO:0006663;GO:0006749;GO:0006805;GO:0006811;GO:0006821;GO:0006836;GO:0006855;GO:0006935;GO:0006954;GO:0007166;GO:0007186;GO:0007187;GO:0007188;GO:0007189;GO:0007193;GO:0007200;GO:0007204;GO:0007210;GO:0007218;GO:0007267;GO:0007268;GO:0007631;GO:0008188;GO:0008514;GO:0008528;GO:0008631;GO:0009914;GO:0009922;GO:0010917;GO:0014003;GO:0015101;GO:0015171;GO:0015179;GO:0015234;GO:0015297;GO:0015347;GO:0015489;GO:0015606;GO:0015636;GO:0015695;GO:0015711;GO:0015813;GO:0015847;GO:0015913;GO:0016020;GO:0016323;GO:0017046;GO:0018812;GO:0019065;GO:0019216;GO:0019222;GO:0019367;GO:0019911;GO:0019992;GO:0022010;GO:0022850;GO:0022857;GO:0030133;GO:0030148;GO:0030497;GO:0030855;GO:0031681;GO:0032060;GO:0032874;GO:0034220;GO:0034625;GO:0034626;GO:0034702;GO:0034707;GO:0035338;GO:0035725;GO:0035902;GO:0036109;GO:0042391;GO:0042759;GO:0042761;GO:0042908;GO:0042910;GO:0043005;GO:0043252;GO:0043651;GO:0045211;GO:0045662;GO:0045723;GO:0046513;GO:0046726;GO:0048681;GO:0050291;GO:0050905;GO:0050921;GO:0050927;GO:0051051;GO:0051452;GO:0055085;GO:0060262;GO:0061028;GO:0061202;GO:0061459;GO:0072320;GO:0089718;GO:0097447;GO:0097638;GO:0098662;GO:0098712;GO:0102158;GO:0120001;GO:0140227;GO:0150104;GO:1900148;GO:1902495;GO:1902532;GO:1904315;GO:1904602;GO:1905045	3-hydroxyacyl-CoA dehydratase activity;CDP-choline pathway;G protein-coupled peptide receptor activity;G protein-coupled receptor activity;G protein-coupled receptor signaling pathway;G protein-coupled receptor signaling pathway, coupled to cyclic nucleotide second messenger;G-protein alpha-subunit binding;G-protein beta-subunit binding;GPI anchor biosynthetic process;Golgi membrane;L-amino acid transmembrane transporter activity;L-arginine import across plasma membrane;L-arginine transmembrane transporter activity;L-glutamate import across plasma membrane;L-glutamate transmembrane transport;adenylate cyclase-activating G protein-coupled receptor signaling pathway;adenylate cyclase-inhibiting G protein-coupled receptor signaling pathway;adenylate cyclase-modulating G protein-coupled receptor signaling pathway;alpha-linolenic acid metabolic process;amino acid import across plasma membrane;amino acid transmembrane transporter activity;antiporter activity;apical plasma membrane urothelial plaque;basolateral plasma membrane;bleb assembly;cell surface receptor signaling pathway;cell-cell signaling;central nervous system myelination;ceramide biosynthetic process;chemical synaptic transmission;chemotaxis;chloride channel activity;chloride channel complex;chloride transport;clathrin-sculpted gamma-aminobutyric acid transport vesicle membrane;cytokine activity;dendritic tree;diacylglycerol binding;diacylglycerol cholinephosphotransferase activity;dolichol-linked oligosaccharide biosynthetic process;endoplasmic reticulum;endoplasmic reticulum membrane;epithelial cell differentiation;establishment of endothelial barrier;excitatory extracellular ligand-gated monoatomic ion channel activity;fatty acid elongase activity;fatty acid elongation;fatty acid elongation, monounsaturated fatty acid;fatty acid elongation, polyunsaturated fatty acid;fatty acid elongation, saturated fatty acid;feeding behavior;glutathione metabolic process;hormone transport;inflammatory response;inorganic cation transmembrane transport;intracellular pH reduction;intracellularly calcium-gated chloride channel activity;intrinsic apoptotic signaling pathway in response to oxidative stress;linoleic acid metabolic process;lipid metabolic process;long-chain fatty acid biosynthetic process;long-chain fatty-acyl-CoA biosynthetic process;membrane;monoatomic ion channel complex;monoatomic ion transmembrane transport;monoatomic ion transport;negative regulation of L-glutamate import across plasma membrane;negative regulation of N-terminal protein palmitoylation;negative regulation of Schwann cell migration;negative regulation of Schwann cell proliferation involved in axon regeneration;negative regulation of axon regeneration;negative regulation of intracellular signal transduction;negative regulation of mitochondrial membrane potential;negative regulation of myoblast differentiation;negative regulation of transport;neuromuscular process;neuron projection;neuropeptide receptor activity;neuropeptide signaling pathway;neurotransmitter transmembrane transporter activity;neurotransmitter transport;oligodendrocyte development;organic anion transmembrane transporter activity;organic anion transport;organic cation transmembrane transporter activity;organic cation transport;peptide hormone binding;phosphatidylcholine biosynthetic process;phospholipase C-activating G protein-coupled receptor signaling pathway;pituitary adenylate cyclase-activating polypeptide receptor activity;plasma membrane;platelet activating factor biosynthetic process;positive regulation by virus of viral protein levels in host cell;positive regulation of chemotaxis;positive regulation of cytosolic calcium ion concentration;positive regulation of fatty acid biosynthetic process;positive regulation of positive chemotaxis;positive regulation of stress-activated MAPK cascade;postsynaptic membrane;protein N-linked glycosylation;putrescine transmembrane transporter activity;putrescine transport;receptor-mediated endocytosis of virus by host cell;regulation of cell growth;regulation of lipid metabolic process;regulation of membrane potential;regulation of metabolic process;response to immobilization stress;serotonin receptor signaling pathway;serotonin-activated cation-selective channel complex;serotonin-gated cation-selective signaling pathway;serotonin-gated monoatomic cation channel activity;short-chain fatty acid transmembrane transport;short-chain fatty acid transmembrane transporter activity;sodium ion transmembrane transport;sodium-independent organic anion transmembrane transporter activity;sodium-independent organic anion transport;spermidine transmembrane transporter activity;sphingolipid biosynthetic process;sphingosine N-acyltransferase activity;structural constituent of myelin sheath;thiamine transmembrane transporter activity;transmembrane transport;transmembrane transporter activity;transmembrane transporter complex;transmitter-gated monoatomic ion channel activity involved in regulation of postsynaptic membrane potential;transport across blood-brain barrier;transport vesicle;unsaturated fatty acid biosynthetic process;vasoactive intestinal polypeptide receptor activity;very long-chain fatty acid biosynthetic process;very-long-chain (3R)-3-hydroxyacyl-CoA dehydratase activity;volume-sensitive chloride channel activity;xenobiotic metabolic process;xenobiotic transmembrane transport;xenobiotic transmembrane transporter activity;xenobiotic transport	GO:0001558;GO:0002037;GO:0006487;GO:0006488;GO:0006506;GO:0006629;GO:0006636;GO:0006656;GO:0006657;GO:0006663;GO:0006749;GO:0006805;GO:0006811;GO:0006821;GO:0006836;GO:0006855;GO:0006935;GO:0006954;GO:0007166;GO:0007186;GO:0007187;GO:0007188;GO:0007189;GO:0007193;GO:0007200;GO:0007204;GO:0007210;GO:0007218;GO:0007267;GO:0007268;GO:0007631;GO:0008631;GO:0009914;GO:0010917;GO:0014003;GO:0015695;GO:0015711;GO:0015813;GO:0015847;GO:0015913;GO:0019065;GO:0019216;GO:0019222;GO:0019367;GO:0022010;GO:0030148;GO:0030497;GO:0030855;GO:0032060;GO:0032874;GO:0034220;GO:0034625;GO:0034626;GO:0035338;GO:0035725;GO:0035902;GO:0036109;GO:0042391;GO:0042759;GO:0042761;GO:0042908;GO:0043252;GO:0043651;GO:0045662;GO:0045723;GO:0046513;GO:0046726;GO:0048681;GO:0050905;GO:0050921;GO:0050927;GO:0051051;GO:0051452;GO:0055085;GO:0060262;GO:0061028;GO:0089718;GO:0097638;GO:0098662;GO:0098712;GO:0140227;GO:0150104;GO:1900148;GO:1902532;GO:1905045	GO:0001634;GO:0001965;GO:0004142;GO:0004930;GO:0004999;GO:0005125;GO:0005229;GO:0005231;GO:0005254;GO:0005326;GO:0008188;GO:0008514;GO:0008528;GO:0009922;GO:0015101;GO:0015171;GO:0015179;GO:0015234;GO:0015297;GO:0015347;GO:0015489;GO:0015606;GO:0015636;GO:0017046;GO:0018812;GO:0019911;GO:0019992;GO:0022850;GO:0022857;GO:0031681;GO:0042910;GO:0050291;GO:0061459;GO:0072320;GO:0102158;GO:1904315	GO:0000139;GO:0005783;GO:0005789;GO:0005886;GO:0016020;GO:0016323;GO:0030133;GO:0034702;GO:0034707;GO:0043005;GO:0045211;GO:0061202;GO:0097447;GO:0120001;GO:1902495;GO:1904602	CDP-choline pathway;G protein-coupled receptor signaling pathway;G protein-coupled receptor signaling pathway, coupled to cyclic nucleotide second messenger;GPI anchor biosynthetic process;L-arginine import across plasma membrane;L-glutamate import across plasma membrane;L-glutamate transmembrane transport;adenylate cyclase-activating G protein-coupled receptor signaling pathway;adenylate cyclase-inhibiting G protein-coupled receptor signaling pathway;adenylate cyclase-modulating G protein-coupled receptor signaling pathway;alpha-linolenic acid metabolic process;amino acid import across plasma membrane;bleb assembly;cell surface receptor signaling pathway;cell-cell signaling;central nervous system myelination;ceramide biosynthetic process;chemical synaptic transmission;chemotaxis;chloride transport;dolichol-linked oligosaccharide biosynthetic process;epithelial cell differentiation;establishment of endothelial barrier;fatty acid elongation;fatty acid elongation, monounsaturated fatty acid;fatty acid elongation, polyunsaturated fatty acid;fatty acid elongation, saturated fatty acid;feeding behavior;glutathione metabolic process;hormone transport;inflammatory response;inorganic cation transmembrane transport;intracellular pH reduction;intrinsic apoptotic signaling pathway in response to oxidative stress;linoleic acid metabolic process;lipid metabolic process;long-chain fatty acid biosynthetic process;long-chain fatty-acyl-CoA biosynthetic process;monoatomic ion transmembrane transport;monoatomic ion transport;negative regulation of L-glutamate import across plasma membrane;negative regulation of N-terminal protein palmitoylation;negative regulation of Schwann cell migration;negative regulation of Schwann cell proliferation involved in axon regeneration;negative regulation of axon regeneration;negative regulation of intracellular signal transduction;negative regulation of mitochondrial membrane potential;negative regulation of myoblast differentiation;negative regulation of transport;neuromuscular process;neuropeptide signaling pathway;neurotransmitter transport;oligodendrocyte development;organic anion transport;organic cation transport;phosphatidylcholine biosynthetic process;phospholipase C-activating G protein-coupled receptor signaling pathway;platelet activating factor biosynthetic process;positive regulation by virus of viral protein levels in host cell;positive regulation of chemotaxis;positive regulation of cytosolic calcium ion concentration;positive regulation of fatty acid biosynthetic process;positive regulation of positive chemotaxis;positive regulation of stress-activated MAPK cascade;protein N-linked glycosylation;putrescine transport;receptor-mediated endocytosis of virus by host cell;regulation of cell growth;regulation of lipid metabolic process;regulation of membrane potential;regulation of metabolic process;response to immobilization stress;serotonin receptor signaling pathway;serotonin-gated cation-selective signaling pathway;short-chain fatty acid transmembrane transport;sodium ion transmembrane transport;sodium-independent organic anion transport;sphingolipid biosynthetic process;transmembrane transport;transport across blood-brain barrier;unsaturated fatty acid biosynthetic process;very long-chain fatty acid biosynthetic process;xenobiotic metabolic process;xenobiotic transmembrane transport;xenobiotic transport	3-hydroxyacyl-CoA dehydratase activity;G protein-coupled peptide receptor activity;G protein-coupled receptor activity;G-protein alpha-subunit binding;G-protein beta-subunit binding;L-amino acid transmembrane transporter activity;L-arginine transmembrane transporter activity;amino acid transmembrane transporter activity;antiporter activity;chloride channel activity;cytokine activity;diacylglycerol binding;diacylglycerol cholinephosphotransferase activity;excitatory extracellular ligand-gated monoatomic ion channel activity;fatty acid elongase activity;intracellularly calcium-gated chloride channel activity;neuropeptide receptor activity;neurotransmitter transmembrane transporter activity;organic anion transmembrane transporter activity;organic cation transmembrane transporter activity;peptide hormone binding;pituitary adenylate cyclase-activating polypeptide receptor activity;putrescine transmembrane transporter activity;serotonin-gated monoatomic cation channel activity;short-chain fatty acid transmembrane transporter activity;sodium-independent organic anion transmembrane transporter activity;spermidine transmembrane transporter activity;sphingosine N-acyltransferase activity;structural constituent of myelin sheath;thiamine transmembrane transporter activity;transmembrane transporter activity;transmitter-gated monoatomic ion channel activity involved in regulation of postsynaptic membrane potential;vasoactive intestinal polypeptide receptor activity;very-long-chain (3R)-3-hydroxyacyl-CoA dehydratase activity;volume-sensitive chloride channel activity;xenobiotic transmembrane transporter activity	Golgi membrane;apical plasma membrane urothelial plaque;basolateral plasma membrane;chloride channel complex;clathrin-sculpted gamma-aminobutyric acid transport vesicle membrane;dendritic tree;endoplasmic reticulum;endoplasmic reticulum membrane;membrane;monoatomic ion channel complex;neuron projection;plasma membrane;postsynaptic membrane;serotonin-activated cation-selective channel complex;transmembrane transporter complex;transport vesicle
Q96DZ9	Q9H330	137	GO:0000139;GO:0000902;GO:0001766;GO:0001917;GO:0001947;GO:0002175;GO:0002224;GO:0002457;GO:0003841;GO:0004142;GO:0004605;GO:0004930;GO:0005123;GO:0005125;GO:0005581;GO:0005764;GO:0005768;GO:0005783;GO:0005789;GO:0005886;GO:0006629;GO:0006641;GO:0006654;GO:0006661;GO:0006668;GO:0006670;GO:0006865;GO:0006868;GO:0006874;GO:0006884;GO:0006886;GO:0006935;GO:0007029;GO:0007602;GO:0008366;GO:0008374;GO:0008654;GO:0010467;GO:0010585;GO:0010945;GO:0012505;GO:0014002;GO:0014005;GO:0015171;GO:0015175;GO:0015183;GO:0015186;GO:0015194;GO:0015293;GO:0015297;GO:0015804;GO:0016020;GO:0016024;GO:0016505;GO:0017129;GO:0019221;GO:0019886;GO:0019911;GO:0019915;GO:0019992;GO:0021591;GO:0021762;GO:0021819;GO:0022010;GO:0022604;GO:0022834;GO:0030133;GO:0030149;GO:0030258;GO:0030295;GO:0030665;GO:0030672;GO:0030730;GO:0030837;GO:0031579;GO:0031902;GO:0032009;GO:0032386;GO:0032735;GO:0032755;GO:0033017;GO:0033292;GO:0034115;GO:0034138;GO:0034154;GO:0034162;GO:0034389;GO:0035325;GO:0035356;GO:0035621;GO:0036115;GO:0036149;GO:0036151;GO:0038177;GO:0040016;GO:0042392;GO:0042475;GO:0042552;GO:0042759;GO:0043209;GO:0043220;GO:0043231;GO:0044233;GO:0044860;GO:0045121;GO:0045176;GO:0045444;GO:0045616;GO:0045662;GO:0045682;GO:0045880;GO:0046839;GO:0047144;GO:0048513;GO:0050905;GO:0050908;GO:0051607;GO:0055088;GO:0060662;GO:0061028;GO:0061153;GO:0061564;GO:0070207;GO:0070780;GO:0071617;GO:0071782;GO:0090158;GO:0090207;GO:0098737;GO:0120003;GO:0140009;GO:0140042;GO:1901222;GO:1901991;GO:1902043;GO:1902936;GO:1903803	1-acylglycerol-3-phosphate O-acyltransferase activity;2-acylglycerol-3-phosphate O-acyltransferase activity;CDP-diacylglycerol biosynthetic process;ER to Golgi ceramide transport;G protein-coupled receptor activity;Golgi membrane;L-aspartate import across plasma membrane;L-aspartate transmembrane transporter activity;L-glutamine import across plasma membrane;L-glutamine transmembrane transporter activity;L-serine transmembrane transporter activity;O-acyltransferase activity;Schmidt-Lanterman incisure;T cell antigen processing and presentation;T-tubule organization;Toll-like receptor binding;amino acid transmembrane transporter activity;amino acid transport;animal organ development;antigen processing and presentation of exogenous peptide antigen via MHC class II;antiporter activity;apical protein localization;astrocyte development;axon development;axon ensheathment;cell morphogenesis;cell volume homeostasis;central nervous system myelination;chemotaxis;clathrin-coated vesicle membrane;coenzyme A diphosphatase activity;collagen trimer;cytokine activity;cytokine-mediated signaling pathway;death receptor agonist activity;death receptor binding;defense response to virus;detection of light stimulus involved in visual perception;diacylglycerol binding;diacylglycerol cholinephosphotransferase activity;dihydrosphingosine-1-phosphate phosphatase activity;early phagosome;embryonic cleavage;endomembrane system;endoplasmic reticulum;endoplasmic reticulum membrane;endoplasmic reticulum membrane organization;endoplasmic reticulum organization;endoplasmic reticulum tubular network;endosome;establishment of endothelial barrier;fat cell differentiation;fatty-acyl-CoA catabolic process;gene expression;glutamine secretion;glutamine transport;heart looping;hinge region between urothelial plaques of apical plasma membrane;intracellular calcium ion homeostasis;intracellular membrane-bounded organelle;intracellular protein transport;intracellular triglyceride homeostasis;late endosome membrane;layer formation in cerebral cortex;ligand-gated channel activity;lipid droplet formation;lipid droplet organization;lipid homeostasis;lipid metabolic process;lipid modification;lipid storage;long-chain fatty acid biosynthetic process;lysophospholipid acyltransferase activity;lysosome;membrane;membrane raft;membrane raft organization;membrane raft polarization;microglia development;mitochondria-associated endoplasmic reticulum membrane contact site;myelin sheath;myelination;negative regulation of actin filament polymerization;negative regulation of heterotypic cell-cell adhesion;negative regulation of mitotic cell cycle phase transition;negative regulation of myoblast differentiation;neuromuscular process;neutral L-amino acid transmembrane transporter activity;neutral amino acid transport;odontogenesis of dentin-containing tooth;peptidase activator activity involved in apoptotic process;phosphatidate cytidylyltransferase activity;phosphatidic acid biosynthetic process;phosphatidylcholine acyl-chain remodeling;phosphatidylinositol acyl-chain remodeling;phosphatidylinositol biosynthetic process;phosphatidylinositol bisphosphate binding;phospholipid biosynthetic process;phospholipid dephosphorylation;photoreceptor inner segment;phototransduction;plasma membrane;positive regulation of extrinsic apoptotic signaling pathway via death domain receptors;positive regulation of interleukin-12 production;positive regulation of interleukin-6 production;positive regulation of smoothened signaling pathway;protein homotrimerization;protein insertion into plasma membrane;protein kinase activator activity;protein localization to paranode region of axon;protein localization to plasma membrane raft;regulation of cell morphogenesis;regulation of epidermis development;regulation of intracellular transport;regulation of keratinocyte differentiation;regulation of non-canonical NF-kappaB signal transduction;regulation of triglyceride metabolic process;salivary gland cavitation;sarcoplasmic reticulum membrane;sphinganine-1-phosphate metabolic process;sphingolipid catabolic process;sphingosine metabolic process;sphingosine-1-phosphate phosphatase activity;structural constituent of myelin sheath;substantia nigra development;symporter activity;synaptic vesicle membrane;toll-like receptor 3 signaling pathway;toll-like receptor 7 signaling pathway;toll-like receptor 9 signaling pathway;toll-like receptor signaling pathway;trachea gland development;transport vesicle;triglyceride binding;triglyceride metabolic process;triglyceride storage;ventricular system development	GO:0000902;GO:0001766;GO:0001947;GO:0002175;GO:0002224;GO:0002457;GO:0006629;GO:0006641;GO:0006654;GO:0006661;GO:0006668;GO:0006670;GO:0006865;GO:0006868;GO:0006874;GO:0006884;GO:0006886;GO:0006935;GO:0007029;GO:0007602;GO:0008366;GO:0008654;GO:0010467;GO:0010585;GO:0014002;GO:0014005;GO:0015804;GO:0016024;GO:0019221;GO:0019886;GO:0019915;GO:0021591;GO:0021762;GO:0021819;GO:0022010;GO:0022604;GO:0030149;GO:0030258;GO:0030730;GO:0030837;GO:0031579;GO:0032386;GO:0032735;GO:0032755;GO:0033292;GO:0034115;GO:0034138;GO:0034154;GO:0034162;GO:0034389;GO:0035356;GO:0035621;GO:0036115;GO:0036149;GO:0036151;GO:0040016;GO:0042475;GO:0042552;GO:0042759;GO:0044860;GO:0045176;GO:0045444;GO:0045616;GO:0045662;GO:0045682;GO:0045880;GO:0046839;GO:0048513;GO:0050905;GO:0050908;GO:0051607;GO:0055088;GO:0060662;GO:0061028;GO:0061153;GO:0061564;GO:0070207;GO:0090158;GO:0090207;GO:0098737;GO:0140009;GO:0140042;GO:1901222;GO:1901991;GO:1902043;GO:1903803	GO:0003841;GO:0004142;GO:0004605;GO:0004930;GO:0005123;GO:0005125;GO:0008374;GO:0010945;GO:0015171;GO:0015175;GO:0015183;GO:0015186;GO:0015194;GO:0015293;GO:0015297;GO:0016505;GO:0017129;GO:0019911;GO:0019992;GO:0022834;GO:0030295;GO:0035325;GO:0038177;GO:0042392;GO:0047144;GO:0070780;GO:0071617;GO:1902936	GO:0000139;GO:0001917;GO:0005581;GO:0005764;GO:0005768;GO:0005783;GO:0005789;GO:0005886;GO:0012505;GO:0016020;GO:0030133;GO:0030665;GO:0030672;GO:0031902;GO:0032009;GO:0033017;GO:0043209;GO:0043220;GO:0043231;GO:0044233;GO:0045121;GO:0071782;GO:0120003	CDP-diacylglycerol biosynthetic process;ER to Golgi ceramide transport;L-aspartate import across plasma membrane;L-glutamine import across plasma membrane;T cell antigen processing and presentation;T-tubule organization;amino acid transport;animal organ development;antigen processing and presentation of exogenous peptide antigen via MHC class II;apical protein localization;astrocyte development;axon development;axon ensheathment;cell morphogenesis;cell volume homeostasis;central nervous system myelination;chemotaxis;cytokine-mediated signaling pathway;defense response to virus;detection of light stimulus involved in visual perception;embryonic cleavage;endoplasmic reticulum membrane organization;endoplasmic reticulum organization;establishment of endothelial barrier;fat cell differentiation;fatty-acyl-CoA catabolic process;gene expression;glutamine secretion;glutamine transport;heart looping;intracellular calcium ion homeostasis;intracellular protein transport;intracellular triglyceride homeostasis;layer formation in cerebral cortex;lipid droplet formation;lipid droplet organization;lipid homeostasis;lipid metabolic process;lipid modification;lipid storage;long-chain fatty acid biosynthetic process;membrane raft organization;membrane raft polarization;microglia development;myelination;negative regulation of actin filament polymerization;negative regulation of heterotypic cell-cell adhesion;negative regulation of mitotic cell cycle phase transition;negative regulation of myoblast differentiation;neuromuscular process;neutral amino acid transport;odontogenesis of dentin-containing tooth;phosphatidic acid biosynthetic process;phosphatidylcholine acyl-chain remodeling;phosphatidylinositol acyl-chain remodeling;phosphatidylinositol biosynthetic process;phospholipid biosynthetic process;phospholipid dephosphorylation;phototransduction;positive regulation of extrinsic apoptotic signaling pathway via death domain receptors;positive regulation of interleukin-12 production;positive regulation of interleukin-6 production;positive regulation of smoothened signaling pathway;protein homotrimerization;protein insertion into plasma membrane;protein localization to paranode region of axon;protein localization to plasma membrane raft;regulation of cell morphogenesis;regulation of epidermis development;regulation of intracellular transport;regulation of keratinocyte differentiation;regulation of non-canonical NF-kappaB signal transduction;regulation of triglyceride metabolic process;salivary gland cavitation;sphinganine-1-phosphate metabolic process;sphingolipid catabolic process;sphingosine metabolic process;substantia nigra development;toll-like receptor 3 signaling pathway;toll-like receptor 7 signaling pathway;toll-like receptor 9 signaling pathway;toll-like receptor signaling pathway;trachea gland development;triglyceride metabolic process;triglyceride storage;ventricular system development	1-acylglycerol-3-phosphate O-acyltransferase activity;2-acylglycerol-3-phosphate O-acyltransferase activity;G protein-coupled receptor activity;L-aspartate transmembrane transporter activity;L-glutamine transmembrane transporter activity;L-serine transmembrane transporter activity;O-acyltransferase activity;Toll-like receptor binding;amino acid transmembrane transporter activity;antiporter activity;coenzyme A diphosphatase activity;cytokine activity;death receptor agonist activity;death receptor binding;diacylglycerol binding;diacylglycerol cholinephosphotransferase activity;dihydrosphingosine-1-phosphate phosphatase activity;ligand-gated channel activity;lysophospholipid acyltransferase activity;neutral L-amino acid transmembrane transporter activity;peptidase activator activity involved in apoptotic process;phosphatidate cytidylyltransferase activity;phosphatidylinositol bisphosphate binding;protein kinase activator activity;sphingosine-1-phosphate phosphatase activity;structural constituent of myelin sheath;symporter activity;triglyceride binding	Golgi membrane;Schmidt-Lanterman incisure;clathrin-coated vesicle membrane;collagen trimer;early phagosome;endomembrane system;endoplasmic reticulum;endoplasmic reticulum membrane;endoplasmic reticulum tubular network;endosome;hinge region between urothelial plaques of apical plasma membrane;intracellular membrane-bounded organelle;late endosome membrane;lysosome;membrane;membrane raft;mitochondria-associated endoplasmic reticulum membrane contact site;myelin sheath;photoreceptor inner segment;plasma membrane;sarcoplasmic reticulum membrane;synaptic vesicle membrane;transport vesicle
Q96DZ9	Q9GZU3	66	GO:0004435;GO:0004930;GO:0005125;GO:0005229;GO:0005231;GO:0005254;GO:0005765;GO:0005789;GO:0005886;GO:0006629;GO:0006821;GO:0006935;GO:0006954;GO:0007189;GO:0007210;GO:0007268;GO:0008366;GO:0008889;GO:0012505;GO:0014002;GO:0015075;GO:0015280;GO:0015813;GO:0016020;GO:0019065;GO:0019911;GO:0019956;GO:0021762;GO:0022010;GO:0022850;GO:0030426;GO:0030667;GO:0030837;GO:0031579;GO:0033162;GO:0033280;GO:0034115;GO:0034220;GO:0034702;GO:0034707;GO:0035577;GO:0042759;GO:0043209;GO:0044860;GO:0045121;GO:0045176;GO:0045662;GO:0045666;GO:0047372;GO:0047389;GO:0060907;GO:0061028;GO:0061564;GO:0072320;GO:0072345;GO:0075509;GO:0080025;GO:0097682;GO:0098662;GO:0101003;GO:0140227;GO:1901097;GO:1902495;GO:1902902;GO:1904315;GO:1904602	G protein-coupled receptor activity;L-glutamate transmembrane transport;NAADP-sensitive calcium-release channel activity;adenylate cyclase-activating G protein-coupled receptor signaling pathway;apical protein localization;astrocyte development;axon development;axon ensheathment;azurophil granule membrane;central nervous system myelination;chemical synaptic transmission;chemokine binding;chemotaxis;chloride channel activity;chloride channel complex;chloride transport;cytokine activity;endocytosis involved in viral entry into host cell;endomembrane system;endoplasmic reticulum membrane;establishment of endothelial barrier;excitatory extracellular ligand-gated monoatomic ion channel activity;ficolin-1-rich granule membrane;glycerophosphocholine phosphodiesterase activity;glycerophosphodiester phosphodiesterase activity;growth cone;inflammatory response;inorganic cation transmembrane transport;intracellularly calcium-gated chloride channel activity;intracellularly phosphatidylinositol-3,5-bisphosphate-gated monatomic cation channel activity;ligand-gated sodium channel activity;lipid metabolic process;long-chain fatty acid biosynthetic process;lysosomal membrane;melanosome membrane;membrane;membrane raft;membrane raft organization;monoacylglycerol lipase activity;monoatomic ion channel complex;monoatomic ion transmembrane transport;monoatomic ion transmembrane transporter activity;myelin sheath;negative regulation of actin filament polymerization;negative regulation of autophagosome assembly;negative regulation of autophagosome maturation;negative regulation of heterotypic cell-cell adhesion;negative regulation of myoblast differentiation;phosphatidylinositol-3,5-bisphosphate binding;phosphatidylinositol-4,5-bisphosphate phospholipase C activity;plasma membrane;positive regulation of macrophage cytokine production;positive regulation of neuron differentiation;protein localization to plasma membrane raft;receptor-mediated endocytosis of virus by host cell;response to vitamin D;secretory granule membrane;serotonin receptor signaling pathway;serotonin-activated cation-selective channel complex;serotonin-gated cation-selective signaling pathway;serotonin-gated monoatomic cation channel activity;structural constituent of myelin sheath;substantia nigra development;transmembrane transporter complex;transmitter-gated monoatomic ion channel activity involved in regulation of postsynaptic membrane potential;volume-sensitive chloride channel activity	GO:0006629;GO:0006821;GO:0006935;GO:0006954;GO:0007189;GO:0007210;GO:0007268;GO:0008366;GO:0014002;GO:0015813;GO:0019065;GO:0021762;GO:0022010;GO:0030837;GO:0031579;GO:0033280;GO:0034115;GO:0034220;GO:0042759;GO:0044860;GO:0045176;GO:0045662;GO:0045666;GO:0060907;GO:0061028;GO:0061564;GO:0075509;GO:0098662;GO:0140227;GO:1901097;GO:1902902	GO:0004435;GO:0004930;GO:0005125;GO:0005229;GO:0005231;GO:0005254;GO:0008889;GO:0015075;GO:0015280;GO:0019911;GO:0019956;GO:0022850;GO:0047372;GO:0047389;GO:0072320;GO:0072345;GO:0080025;GO:0097682;GO:1904315	GO:0005765;GO:0005789;GO:0005886;GO:0012505;GO:0016020;GO:0030426;GO:0030667;GO:0033162;GO:0034702;GO:0034707;GO:0035577;GO:0043209;GO:0045121;GO:0101003;GO:1902495;GO:1904602	L-glutamate transmembrane transport;adenylate cyclase-activating G protein-coupled receptor signaling pathway;apical protein localization;astrocyte development;axon development;axon ensheathment;central nervous system myelination;chemical synaptic transmission;chemotaxis;chloride transport;endocytosis involved in viral entry into host cell;establishment of endothelial barrier;inflammatory response;inorganic cation transmembrane transport;lipid metabolic process;long-chain fatty acid biosynthetic process;membrane raft organization;monoatomic ion transmembrane transport;negative regulation of actin filament polymerization;negative regulation of autophagosome assembly;negative regulation of autophagosome maturation;negative regulation of heterotypic cell-cell adhesion;negative regulation of myoblast differentiation;positive regulation of macrophage cytokine production;positive regulation of neuron differentiation;protein localization to plasma membrane raft;receptor-mediated endocytosis of virus by host cell;response to vitamin D;serotonin receptor signaling pathway;serotonin-gated cation-selective signaling pathway;substantia nigra development	G protein-coupled receptor activity;NAADP-sensitive calcium-release channel activity;chemokine binding;chloride channel activity;cytokine activity;excitatory extracellular ligand-gated monoatomic ion channel activity;glycerophosphocholine phosphodiesterase activity;glycerophosphodiester phosphodiesterase activity;intracellularly calcium-gated chloride channel activity;intracellularly phosphatidylinositol-3,5-bisphosphate-gated monatomic cation channel activity;ligand-gated sodium channel activity;monoacylglycerol lipase activity;monoatomic ion transmembrane transporter activity;phosphatidylinositol-3,5-bisphosphate binding;phosphatidylinositol-4,5-bisphosphate phospholipase C activity;serotonin-gated monoatomic cation channel activity;structural constituent of myelin sheath;transmitter-gated monoatomic ion channel activity involved in regulation of postsynaptic membrane potential;volume-sensitive chloride channel activity	azurophil granule membrane;chloride channel complex;endomembrane system;endoplasmic reticulum membrane;ficolin-1-rich granule membrane;growth cone;lysosomal membrane;melanosome membrane;membrane;membrane raft;monoatomic ion channel complex;myelin sheath;plasma membrane;secretory granule membrane;serotonin-activated cation-selective channel complex;transmembrane transporter complex
Q96DZ9	Q9HCN3	79	GO:0001726;GO:0001947;GO:0004435;GO:0004930;GO:0005125;GO:0005229;GO:0005245;GO:0005254;GO:0005615;GO:0005764;GO:0005765;GO:0005770;GO:0005789;GO:0005811;GO:0005886;GO:0005911;GO:0006506;GO:0006629;GO:0006821;GO:0006874;GO:0006884;GO:0006935;GO:0006939;GO:0007040;GO:0008889;GO:0012505;GO:0015280;GO:0015813;GO:0016020;GO:0017157;GO:0019065;GO:0019221;GO:0019911;GO:0019915;GO:0019992;GO:0022010;GO:0030295;GO:0030335;GO:0030426;GO:0030659;GO:0030837;GO:0030864;GO:0031579;GO:0031902;GO:0033162;GO:0033280;GO:0034115;GO:0034220;GO:0034389;GO:0034702;GO:0034707;GO:0035725;GO:0036020;GO:0042759;GO:0043235;GO:0044860;GO:0045121;GO:0045444;GO:0045662;GO:0045666;GO:0047389;GO:0048086;GO:0048741;GO:0048745;GO:0051452;GO:0060907;GO:0061028;GO:0061098;GO:0072320;GO:0072345;GO:0075509;GO:0080025;GO:0090117;GO:0090717;GO:0097682;GO:0140042;GO:0160162;GO:1900026;GO:1902936	CD27 signaling pathway;G protein-coupled receptor activity;GPI anchor biosynthetic process;L-glutamate transmembrane transport;NAADP-sensitive calcium-release channel activity;adaptive immune memory response involving T cells and B cells;cell volume homeostasis;cell-cell junction;central nervous system myelination;chemotaxis;chloride channel activity;chloride channel complex;chloride transport;cortical actin cytoskeleton;cytokine activity;cytokine-mediated signaling pathway;cytoplasmic vesicle membrane;diacylglycerol binding;endocytosis involved in viral entry into host cell;endolysosome membrane;endomembrane system;endoplasmic reticulum membrane;endosome to lysosome transport of low-density lipoprotein particle;establishment of endothelial barrier;extracellular space;fat cell differentiation;glycerophosphocholine phosphodiesterase activity;glycerophosphodiester phosphodiesterase activity;growth cone;heart looping;intracellular calcium ion homeostasis;intracellular pH reduction;intracellularly calcium-gated chloride channel activity;intracellularly phosphatidylinositol-3,5-bisphosphate-gated monatomic cation channel activity;late endosome;late endosome membrane;ligand-gated sodium channel activity;lipid droplet;lipid droplet formation;lipid droplet organization;lipid metabolic process;lipid storage;long-chain fatty acid biosynthetic process;lysosomal membrane;lysosome;lysosome organization;melanosome membrane;membrane;membrane raft;membrane raft organization;monoatomic ion channel complex;monoatomic ion transmembrane transport;negative regulation of actin filament polymerization;negative regulation of developmental pigmentation;negative regulation of heterotypic cell-cell adhesion;negative regulation of myoblast differentiation;phosphatidylinositol bisphosphate binding;phosphatidylinositol-3,5-bisphosphate binding;phosphatidylinositol-4,5-bisphosphate phospholipase C activity;plasma membrane;positive regulation of cell migration;positive regulation of macrophage cytokine production;positive regulation of neuron differentiation;positive regulation of protein tyrosine kinase activity;positive regulation of substrate adhesion-dependent cell spreading;protein kinase activator activity;protein localization to plasma membrane raft;receptor complex;receptor-mediated endocytosis of virus by host cell;regulation of exocytosis;response to vitamin D;ruffle;skeletal muscle fiber development;smooth muscle contraction;smooth muscle tissue development;sodium ion transmembrane transport;structural constituent of myelin sheath;voltage-gated calcium channel activity;volume-sensitive chloride channel activity	GO:0001947;GO:0006506;GO:0006629;GO:0006821;GO:0006874;GO:0006884;GO:0006935;GO:0006939;GO:0007040;GO:0015813;GO:0017157;GO:0019065;GO:0019221;GO:0019915;GO:0022010;GO:0030335;GO:0030837;GO:0031579;GO:0033280;GO:0034115;GO:0034220;GO:0034389;GO:0035725;GO:0042759;GO:0044860;GO:0045444;GO:0045662;GO:0045666;GO:0048086;GO:0048741;GO:0048745;GO:0051452;GO:0060907;GO:0061028;GO:0061098;GO:0075509;GO:0090117;GO:0090717;GO:0140042;GO:0160162;GO:1900026	GO:0004435;GO:0004930;GO:0005125;GO:0005229;GO:0005245;GO:0005254;GO:0008889;GO:0015280;GO:0019911;GO:0019992;GO:0030295;GO:0047389;GO:0072320;GO:0072345;GO:0080025;GO:0097682;GO:1902936	GO:0001726;GO:0005615;GO:0005764;GO:0005765;GO:0005770;GO:0005789;GO:0005811;GO:0005886;GO:0005911;GO:0012505;GO:0016020;GO:0030426;GO:0030659;GO:0030864;GO:0031902;GO:0033162;GO:0034702;GO:0034707;GO:0036020;GO:0043235;GO:0045121	CD27 signaling pathway;GPI anchor biosynthetic process;L-glutamate transmembrane transport;adaptive immune memory response involving T cells and B cells;cell volume homeostasis;central nervous system myelination;chemotaxis;chloride transport;cytokine-mediated signaling pathway;endocytosis involved in viral entry into host cell;endosome to lysosome transport of low-density lipoprotein particle;establishment of endothelial barrier;fat cell differentiation;heart looping;intracellular calcium ion homeostasis;intracellular pH reduction;lipid droplet formation;lipid droplet organization;lipid metabolic process;lipid storage;long-chain fatty acid biosynthetic process;lysosome organization;membrane raft organization;monoatomic ion transmembrane transport;negative regulation of actin filament polymerization;negative regulation of developmental pigmentation;negative regulation of heterotypic cell-cell adhesion;negative regulation of myoblast differentiation;positive regulation of cell migration;positive regulation of macrophage cytokine production;positive regulation of neuron differentiation;positive regulation of protein tyrosine kinase activity;positive regulation of substrate adhesion-dependent cell spreading;protein localization to plasma membrane raft;receptor-mediated endocytosis of virus by host cell;regulation of exocytosis;response to vitamin D;skeletal muscle fiber development;smooth muscle contraction;smooth muscle tissue development;sodium ion transmembrane transport	G protein-coupled receptor activity;NAADP-sensitive calcium-release channel activity;chloride channel activity;cytokine activity;diacylglycerol binding;glycerophosphocholine phosphodiesterase activity;glycerophosphodiester phosphodiesterase activity;intracellularly calcium-gated chloride channel activity;intracellularly phosphatidylinositol-3,5-bisphosphate-gated monatomic cation channel activity;ligand-gated sodium channel activity;phosphatidylinositol bisphosphate binding;phosphatidylinositol-3,5-bisphosphate binding;phosphatidylinositol-4,5-bisphosphate phospholipase C activity;protein kinase activator activity;structural constituent of myelin sheath;voltage-gated calcium channel activity;volume-sensitive chloride channel activity	cell-cell junction;chloride channel complex;cortical actin cytoskeleton;cytoplasmic vesicle membrane;endolysosome membrane;endomembrane system;endoplasmic reticulum membrane;extracellular space;growth cone;late endosome;late endosome membrane;lipid droplet;lysosomal membrane;lysosome;melanosome membrane;membrane;membrane raft;monoatomic ion channel complex;plasma membrane;receptor complex;ruffle
Q96DZ9	Q9NR77	137	GO:0003841;GO:0004168;GO:0004930;GO:0005125;GO:0005249;GO:0005251;GO:0005290;GO:0005385;GO:0005778;GO:0005783;GO:0005789;GO:0005886;GO:0006487;GO:0006488;GO:0006489;GO:0006612;GO:0006629;GO:0006661;GO:0006811;GO:0006813;GO:0006814;GO:0006855;GO:0006865;GO:0006868;GO:0006882;GO:0006935;GO:0006939;GO:0007186;GO:0007193;GO:0007204;GO:0007218;GO:0007268;GO:0008076;GO:0008188;GO:0008374;GO:0008514;GO:0008528;GO:0009925;GO:0015101;GO:0015171;GO:0015179;GO:0015183;GO:0015186;GO:0015194;GO:0015226;GO:0015234;GO:0015293;GO:0015297;GO:0015347;GO:0015386;GO:0015433;GO:0015489;GO:0015695;GO:0015711;GO:0015804;GO:0015813;GO:0015847;GO:0015879;GO:0016020;GO:0016323;GO:0016324;GO:0016358;GO:0016409;GO:0016491;GO:0018230;GO:0018345;GO:0019229;GO:0019348;GO:0019706;GO:0019722;GO:0019885;GO:0019911;GO:0021591;GO:0021819;GO:0022857;GO:0023029;GO:0030003;GO:0030100;GO:0030165;GO:0030258;GO:0030544;GO:0030667;GO:0031902;GO:0031987;GO:0032288;GO:0033116;GO:0034220;GO:0035268;GO:0036149;GO:0036151;GO:0036505;GO:0042277;GO:0042391;GO:0042416;GO:0042552;GO:0042605;GO:0042759;GO:0042824;GO:0042825;GO:0042908;GO:0042910;GO:0042923;GO:0043048;GO:0043209;GO:0043218;GO:0043252;GO:0044233;GO:0045662;GO:0045776;GO:0045824;GO:0045964;GO:0046967;GO:0046978;GO:0047144;GO:0055085;GO:0061459;GO:0071577;GO:0071578;GO:0071617;GO:0071805;GO:0089718;GO:0090207;GO:0097638;GO:0140009;GO:0140410;GO:0140968;GO:0150104;GO:0160049;GO:0180047;GO:1902475;GO:1902495;GO:1902603;GO:1903803;GO:1904298;GO:1904315;GO:1904680;GO:1990961	1-acylglycerol-3-phosphate O-acyltransferase activity;2-acylglycerol-3-phosphate O-acyltransferase activity;ABC-type peptide antigen transporter activity;G protein-coupled peptide receptor activity;G protein-coupled receptor activity;G protein-coupled receptor signaling pathway;Hsp70 protein binding;L-alpha-amino acid transmembrane transport;L-amino acid transmembrane transporter activity;L-arginine import across plasma membrane;L-arginine transmembrane transporter activity;L-aspartate import across plasma membrane;L-aspartate transmembrane transporter activity;L-glutamate transmembrane transport;L-glutamine import across plasma membrane;L-glutamine transmembrane transporter activity;L-histidine transmembrane transporter activity;L-serine transmembrane transporter activity;MHC class I peptide loading complex;MHC class Ib protein binding;O-acyltransferase activity;PDZ domain binding;TAP complex;TAP1 binding;adenylate cyclase-inhibiting G protein-coupled receptor signaling pathway;amino acid import across plasma membrane;amino acid transmembrane transporter activity;amino acid transport;antigen processing and presentation of endogenous peptide antigen via MHC class I;antiporter activity;apical plasma membrane;basal plasma membrane;basolateral plasma membrane;calcium-mediated signaling;carnitine transmembrane transport;carnitine transmembrane transporter activity;carnitine transport;chemical synaptic transmission;chemotaxis;compact myelin;cytokine activity;cytosol to endoplasmic reticulum transport;delayed rectifier potassium channel activity;dendrite development;dolichol kinase activity;dolichol metabolic process;dolichol phosphate mannose biosynthetic process;dolichol-linked oligosaccharide biosynthetic process;dolichyl diphosphate biosynthetic process;dolichyl monophosphate biosynthetic process;dopamine biosynthetic process;endoplasmic reticulum;endoplasmic reticulum membrane;endoplasmic reticulum-Golgi intermediate compartment membrane;glutamine transport;intracellular monoatomic cation homeostasis;intracellular zinc ion homeostasis;late endosome membrane;layer formation in cerebral cortex;lipid metabolic process;lipid modification;locomotion involved in locomotory behavior;long-chain fatty acid biosynthetic process;lysophospholipid acyltransferase activity;membrane;mitochondria-associated endoplasmic reticulum membrane contact site;monoatomic cation:bicarbonate symporter activity;monoatomic ion transmembrane transport;monoatomic ion transport;myelin assembly;myelin sheath;myelination;negative regulation of blood pressure;negative regulation of cGAS/STING signaling pathway;negative regulation of innate immune response;negative regulation of myoblast differentiation;neuropeptide binding;neuropeptide receptor activity;neuropeptide signaling pathway;neutral amino acid transport;organic anion transmembrane transporter activity;organic anion transport;organic cation transmembrane transporter activity;organic cation transport;oxidoreductase activity;palmitoyltransferase activity;peptide antigen binding;peptide binding;peptide transmembrane transporter activity;peptidyl-L-cysteine S-palmitoylation;peroxisomal membrane;phosphatidylcholine acyl-chain remodeling;phosphatidylinositol acyl-chain remodeling;phosphatidylinositol biosynthetic process;plasma membrane;polyspecific organic cation:proton antiporter activity;positive regulation of cytosolic calcium ion concentration;positive regulation of dopamine metabolic process;potassium ion transmembrane transport;potassium ion transport;potassium:proton antiporter activity;prosaposin receptor activity;protein N-linked glycosylation;protein mannosylation;protein palmitoylation;protein targeting to membrane;protein-cysteine S-palmitoyltransferase activity;putrescine transmembrane transporter activity;putrescine transport;regulation of endocytosis;regulation of membrane potential;regulation of transcytosis;regulation of triglyceride metabolic process;regulation of vasoconstriction;secretory granule membrane;smooth muscle contraction;sodium ion transport;sodium-independent organic anion transmembrane transporter activity;sodium-independent organic anion transport;structural constituent of myelin sheath;symporter activity;thiamine transmembrane transporter activity;transmembrane transport;transmembrane transporter activity;transmembrane transporter complex;transmitter-gated monoatomic ion channel activity involved in regulation of postsynaptic membrane potential;transport across blood-brain barrier;ventricular system development;voltage-gated potassium channel activity;voltage-gated potassium channel complex;xenobiotic detoxification by transmembrane export across the plasma membrane;xenobiotic transmembrane transport;xenobiotic transmembrane transporter activity;xenobiotic transport;zinc ion import across plasma membrane;zinc ion transmembrane transport;zinc ion transmembrane transporter activity	GO:0006487;GO:0006488;GO:0006489;GO:0006612;GO:0006629;GO:0006661;GO:0006811;GO:0006813;GO:0006814;GO:0006855;GO:0006865;GO:0006868;GO:0006882;GO:0006935;GO:0006939;GO:0007186;GO:0007193;GO:0007204;GO:0007218;GO:0007268;GO:0015695;GO:0015711;GO:0015804;GO:0015813;GO:0015847;GO:0015879;GO:0016358;GO:0018230;GO:0018345;GO:0019229;GO:0019348;GO:0019722;GO:0019885;GO:0021591;GO:0021819;GO:0030003;GO:0030100;GO:0030258;GO:0031987;GO:0032288;GO:0034220;GO:0035268;GO:0036149;GO:0036151;GO:0042391;GO:0042416;GO:0042552;GO:0042759;GO:0042908;GO:0043048;GO:0043252;GO:0045662;GO:0045776;GO:0045824;GO:0045964;GO:0046967;GO:0055085;GO:0071577;GO:0071578;GO:0071805;GO:0089718;GO:0090207;GO:0097638;GO:0140009;GO:0150104;GO:0160049;GO:0180047;GO:1902475;GO:1902603;GO:1903803;GO:1904298;GO:1990961	GO:0003841;GO:0004168;GO:0004930;GO:0005125;GO:0005249;GO:0005251;GO:0005290;GO:0005385;GO:0008188;GO:0008374;GO:0008514;GO:0008528;GO:0015101;GO:0015171;GO:0015179;GO:0015183;GO:0015186;GO:0015194;GO:0015226;GO:0015234;GO:0015293;GO:0015297;GO:0015347;GO:0015386;GO:0015433;GO:0015489;GO:0016409;GO:0016491;GO:0019706;GO:0019911;GO:0022857;GO:0023029;GO:0030165;GO:0030544;GO:0036505;GO:0042277;GO:0042605;GO:0042910;GO:0042923;GO:0046978;GO:0047144;GO:0061459;GO:0071617;GO:0140410;GO:0140968;GO:1904315;GO:1904680	GO:0005778;GO:0005783;GO:0005789;GO:0005886;GO:0008076;GO:0009925;GO:0016020;GO:0016323;GO:0016324;GO:0030667;GO:0031902;GO:0033116;GO:0042824;GO:0042825;GO:0043209;GO:0043218;GO:0044233;GO:1902495	G protein-coupled receptor signaling pathway;L-alpha-amino acid transmembrane transport;L-arginine import across plasma membrane;L-aspartate import across plasma membrane;L-glutamate transmembrane transport;L-glutamine import across plasma membrane;adenylate cyclase-inhibiting G protein-coupled receptor signaling pathway;amino acid import across plasma membrane;amino acid transport;antigen processing and presentation of endogenous peptide antigen via MHC class I;calcium-mediated signaling;carnitine transmembrane transport;carnitine transport;chemical synaptic transmission;chemotaxis;cytosol to endoplasmic reticulum transport;dendrite development;dolichol metabolic process;dolichol phosphate mannose biosynthetic process;dolichol-linked oligosaccharide biosynthetic process;dolichyl diphosphate biosynthetic process;dolichyl monophosphate biosynthetic process;dopamine biosynthetic process;glutamine transport;intracellular monoatomic cation homeostasis;intracellular zinc ion homeostasis;layer formation in cerebral cortex;lipid metabolic process;lipid modification;locomotion involved in locomotory behavior;long-chain fatty acid biosynthetic process;monoatomic ion transmembrane transport;monoatomic ion transport;myelin assembly;myelination;negative regulation of blood pressure;negative regulation of cGAS/STING signaling pathway;negative regulation of innate immune response;negative regulation of myoblast differentiation;neuropeptide signaling pathway;neutral amino acid transport;organic anion transport;organic cation transport;peptidyl-L-cysteine S-palmitoylation;phosphatidylcholine acyl-chain remodeling;phosphatidylinositol acyl-chain remodeling;phosphatidylinositol biosynthetic process;positive regulation of cytosolic calcium ion concentration;positive regulation of dopamine metabolic process;potassium ion transmembrane transport;potassium ion transport;protein N-linked glycosylation;protein mannosylation;protein palmitoylation;protein targeting to membrane;putrescine transport;regulation of endocytosis;regulation of membrane potential;regulation of transcytosis;regulation of triglyceride metabolic process;regulation of vasoconstriction;smooth muscle contraction;sodium ion transport;sodium-independent organic anion transport;transmembrane transport;transport across blood-brain barrier;ventricular system development;xenobiotic detoxification by transmembrane export across the plasma membrane;xenobiotic transmembrane transport;xenobiotic transport;zinc ion import across plasma membrane;zinc ion transmembrane transport	1-acylglycerol-3-phosphate O-acyltransferase activity;2-acylglycerol-3-phosphate O-acyltransferase activity;ABC-type peptide antigen transporter activity;G protein-coupled peptide receptor activity;G protein-coupled receptor activity;Hsp70 protein binding;L-amino acid transmembrane transporter activity;L-arginine transmembrane transporter activity;L-aspartate transmembrane transporter activity;L-glutamine transmembrane transporter activity;L-histidine transmembrane transporter activity;L-serine transmembrane transporter activity;MHC class Ib protein binding;O-acyltransferase activity;PDZ domain binding;TAP1 binding;amino acid transmembrane transporter activity;antiporter activity;carnitine transmembrane transporter activity;cytokine activity;delayed rectifier potassium channel activity;dolichol kinase activity;lysophospholipid acyltransferase activity;monoatomic cation:bicarbonate symporter activity;neuropeptide binding;neuropeptide receptor activity;organic anion transmembrane transporter activity;organic cation transmembrane transporter activity;oxidoreductase activity;palmitoyltransferase activity;peptide antigen binding;peptide binding;peptide transmembrane transporter activity;polyspecific organic cation:proton antiporter activity;potassium:proton antiporter activity;prosaposin receptor activity;protein-cysteine S-palmitoyltransferase activity;putrescine transmembrane transporter activity;sodium-independent organic anion transmembrane transporter activity;structural constituent of myelin sheath;symporter activity;thiamine transmembrane transporter activity;transmembrane transporter activity;transmitter-gated monoatomic ion channel activity involved in regulation of postsynaptic membrane potential;voltage-gated potassium channel activity;xenobiotic transmembrane transporter activity;zinc ion transmembrane transporter activity	MHC class I peptide loading complex;TAP complex;apical plasma membrane;basal plasma membrane;basolateral plasma membrane;compact myelin;endoplasmic reticulum;endoplasmic reticulum membrane;endoplasmic reticulum-Golgi intermediate compartment membrane;late endosome membrane;membrane;mitochondria-associated endoplasmic reticulum membrane contact site;myelin sheath;peroxisomal membrane;plasma membrane;secretory granule membrane;transmembrane transporter complex;voltage-gated potassium channel complex
Q96DZ9	Q9GZM5	81	GO:0000139;GO:0001917;GO:0002224;GO:0002457;GO:0004930;GO:0005125;GO:0005783;GO:0005789;GO:0005793;GO:0005794;GO:0005802;GO:0005886;GO:0006506;GO:0006612;GO:0006811;GO:0006865;GO:0006868;GO:0006885;GO:0006892;GO:0006935;GO:0007029;GO:0007268;GO:0008366;GO:0009925;GO:0010585;GO:0014002;GO:0015031;GO:0015171;GO:0015175;GO:0015183;GO:0015186;GO:0015194;GO:0015293;GO:0015297;GO:0015385;GO:0015386;GO:0015804;GO:0016020;GO:0016024;GO:0019886;GO:0019911;GO:0021762;GO:0022010;GO:0022834;GO:0030070;GO:0030133;GO:0030134;GO:0030154;GO:0030665;GO:0030672;GO:0032009;GO:0032386;GO:0032588;GO:0033017;GO:0033292;GO:0034138;GO:0034154;GO:0034162;GO:0035325;GO:0042759;GO:0043209;GO:0043231;GO:0045662;GO:0048278;GO:0048280;GO:0050908;GO:0051453;GO:0051480;GO:0055038;GO:0060628;GO:0061564;GO:0070207;GO:0070836;GO:0070971;GO:0071805;GO:0098719;GO:0120001;GO:0140009;GO:0150104;GO:1903803;GO:1905526	CDP-diacylglycerol biosynthetic process;COPII-coated ER to Golgi transport vesicle;G protein-coupled receptor activity;GPI anchor biosynthetic process;Golgi apparatus;Golgi membrane;L-aspartate import across plasma membrane;L-aspartate transmembrane transporter activity;L-glutamine import across plasma membrane;L-glutamine transmembrane transporter activity;L-serine transmembrane transporter activity;T cell antigen processing and presentation;T-tubule organization;Toll-like receptor binding;amino acid transmembrane transporter activity;amino acid transport;antigen processing and presentation of exogenous peptide antigen via MHC class II;antiporter activity;apical plasma membrane urothelial plaque;astrocyte development;axon development;axon ensheathment;basal plasma membrane;caveola assembly;cell differentiation;central nervous system myelination;chemical synaptic transmission;chemotaxis;clathrin-coated vesicle membrane;cytokine activity;detection of light stimulus involved in visual perception;early phagosome;endoplasmic reticulum;endoplasmic reticulum exit site;endoplasmic reticulum membrane;endoplasmic reticulum organization;endoplasmic reticulum-Golgi intermediate compartment;glutamine secretion;glutamine transport;insulin processing;intracellular membrane-bounded organelle;ligand-gated channel activity;long-chain fatty acid biosynthetic process;membrane;monoatomic ion transport;myelin sheath;negative regulation of myoblast differentiation;neutral L-amino acid transmembrane transporter activity;neutral amino acid transport;photoreceptor inner segment;plasma membrane;post-Golgi vesicle-mediated transport;potassium ion transmembrane transport;potassium:proton antiporter activity;protein homotrimerization;protein targeting to membrane;protein transport;recycling endosome membrane;regulation of ER to Golgi vesicle-mediated transport;regulation of Golgi lumen acidification;regulation of cytosolic calcium ion concentration;regulation of intracellular pH;regulation of intracellular transport;regulation of pH;sarcoplasmic reticulum membrane;sodium ion import across plasma membrane;sodium:proton antiporter activity;structural constituent of myelin sheath;substantia nigra development;symporter activity;synaptic vesicle membrane;toll-like receptor 3 signaling pathway;toll-like receptor 7 signaling pathway;toll-like receptor 9 signaling pathway;toll-like receptor signaling pathway;trans-Golgi network;trans-Golgi network membrane;transport across blood-brain barrier;transport vesicle;vesicle docking;vesicle fusion with Golgi apparatus	GO:0002224;GO:0002457;GO:0006506;GO:0006612;GO:0006811;GO:0006865;GO:0006868;GO:0006885;GO:0006892;GO:0006935;GO:0007029;GO:0007268;GO:0008366;GO:0010585;GO:0014002;GO:0015031;GO:0015804;GO:0016024;GO:0019886;GO:0021762;GO:0022010;GO:0030070;GO:0030154;GO:0032386;GO:0033292;GO:0034138;GO:0034154;GO:0034162;GO:0042759;GO:0045662;GO:0048278;GO:0048280;GO:0050908;GO:0051453;GO:0051480;GO:0060628;GO:0061564;GO:0070207;GO:0070836;GO:0071805;GO:0098719;GO:0140009;GO:0150104;GO:1903803;GO:1905526	GO:0004930;GO:0005125;GO:0015171;GO:0015175;GO:0015183;GO:0015186;GO:0015194;GO:0015293;GO:0015297;GO:0015385;GO:0015386;GO:0019911;GO:0022834;GO:0035325	GO:0000139;GO:0001917;GO:0005783;GO:0005789;GO:0005793;GO:0005794;GO:0005802;GO:0005886;GO:0009925;GO:0016020;GO:0030133;GO:0030134;GO:0030665;GO:0030672;GO:0032009;GO:0032588;GO:0033017;GO:0043209;GO:0043231;GO:0055038;GO:0070971;GO:0120001	CDP-diacylglycerol biosynthetic process;GPI anchor biosynthetic process;L-aspartate import across plasma membrane;L-glutamine import across plasma membrane;T cell antigen processing and presentation;T-tubule organization;amino acid transport;antigen processing and presentation of exogenous peptide antigen via MHC class II;astrocyte development;axon development;axon ensheathment;caveola assembly;cell differentiation;central nervous system myelination;chemical synaptic transmission;chemotaxis;detection of light stimulus involved in visual perception;endoplasmic reticulum organization;glutamine secretion;glutamine transport;insulin processing;long-chain fatty acid biosynthetic process;monoatomic ion transport;negative regulation of myoblast differentiation;neutral amino acid transport;post-Golgi vesicle-mediated transport;potassium ion transmembrane transport;protein homotrimerization;protein targeting to membrane;protein transport;regulation of ER to Golgi vesicle-mediated transport;regulation of Golgi lumen acidification;regulation of cytosolic calcium ion concentration;regulation of intracellular pH;regulation of intracellular transport;regulation of pH;sodium ion import across plasma membrane;substantia nigra development;toll-like receptor 3 signaling pathway;toll-like receptor 7 signaling pathway;toll-like receptor 9 signaling pathway;toll-like receptor signaling pathway;transport across blood-brain barrier;vesicle docking;vesicle fusion with Golgi apparatus	G protein-coupled receptor activity;L-aspartate transmembrane transporter activity;L-glutamine transmembrane transporter activity;L-serine transmembrane transporter activity;Toll-like receptor binding;amino acid transmembrane transporter activity;antiporter activity;cytokine activity;ligand-gated channel activity;neutral L-amino acid transmembrane transporter activity;potassium:proton antiporter activity;sodium:proton antiporter activity;structural constituent of myelin sheath;symporter activity	COPII-coated ER to Golgi transport vesicle;Golgi apparatus;Golgi membrane;apical plasma membrane urothelial plaque;basal plasma membrane;clathrin-coated vesicle membrane;early phagosome;endoplasmic reticulum;endoplasmic reticulum exit site;endoplasmic reticulum membrane;endoplasmic reticulum-Golgi intermediate compartment;intracellular membrane-bounded organelle;membrane;myelin sheath;photoreceptor inner segment;plasma membrane;recycling endosome membrane;sarcoplasmic reticulum membrane;synaptic vesicle membrane;trans-Golgi network;trans-Golgi network membrane;transport vesicle
Q96DZ9	Q8WY22	53	GO:0001917;GO:0004435;GO:0005125;GO:0005198;GO:0005229;GO:0005254;GO:0005741;GO:0005783;GO:0005789;GO:0005886;GO:0005975;GO:0006506;GO:0006629;GO:0006821;GO:0006935;GO:0006954;GO:0007029;GO:0007268;GO:0008366;GO:0008889;GO:0012505;GO:0014002;GO:0015280;GO:0015813;GO:0019065;GO:0019911;GO:0019915;GO:0021762;GO:0022010;GO:0030133;GO:0030665;GO:0032386;GO:0033017;GO:0033292;GO:0034115;GO:0034220;GO:0034702;GO:0034707;GO:0035577;GO:0042759;GO:0043209;GO:0045662;GO:0045666;GO:0047389;GO:0050908;GO:0061564;GO:0071782;GO:0071787;GO:0072320;GO:0072345;GO:0075509;GO:0080025;GO:0097682	GPI anchor biosynthetic process;L-glutamate transmembrane transport;NAADP-sensitive calcium-release channel activity;T-tubule organization;astrocyte development;axon development;axon ensheathment;azurophil granule membrane;carbohydrate metabolic process;central nervous system myelination;chemical synaptic transmission;chemotaxis;chloride channel activity;chloride channel complex;chloride transport;clathrin-coated vesicle membrane;cytokine activity;detection of light stimulus involved in visual perception;endocytosis involved in viral entry into host cell;endomembrane system;endoplasmic reticulum;endoplasmic reticulum membrane;endoplasmic reticulum organization;endoplasmic reticulum tubular network;endoplasmic reticulum tubular network formation;glycerophosphocholine phosphodiesterase activity;glycerophosphodiester phosphodiesterase activity;inflammatory response;intracellularly calcium-gated chloride channel activity;intracellularly phosphatidylinositol-3,5-bisphosphate-gated monatomic cation channel activity;ligand-gated sodium channel activity;lipid metabolic process;lipid storage;long-chain fatty acid biosynthetic process;mitochondrial outer membrane;monoatomic ion channel complex;monoatomic ion transmembrane transport;myelin sheath;negative regulation of heterotypic cell-cell adhesion;negative regulation of myoblast differentiation;phosphatidylinositol-3,5-bisphosphate binding;phosphatidylinositol-4,5-bisphosphate phospholipase C activity;photoreceptor inner segment;plasma membrane;positive regulation of neuron differentiation;receptor-mediated endocytosis of virus by host cell;regulation of intracellular transport;sarcoplasmic reticulum membrane;structural constituent of myelin sheath;structural molecule activity;substantia nigra development;transport vesicle;volume-sensitive chloride channel activity	GO:0005975;GO:0006506;GO:0006629;GO:0006821;GO:0006935;GO:0006954;GO:0007029;GO:0007268;GO:0008366;GO:0014002;GO:0015813;GO:0019065;GO:0019915;GO:0021762;GO:0022010;GO:0032386;GO:0033292;GO:0034115;GO:0034220;GO:0042759;GO:0045662;GO:0045666;GO:0050908;GO:0061564;GO:0071787;GO:0075509	GO:0004435;GO:0005125;GO:0005198;GO:0005229;GO:0005254;GO:0008889;GO:0015280;GO:0019911;GO:0047389;GO:0072320;GO:0072345;GO:0080025;GO:0097682	GO:0001917;GO:0005741;GO:0005783;GO:0005789;GO:0005886;GO:0012505;GO:0030133;GO:0030665;GO:0033017;GO:0034702;GO:0034707;GO:0035577;GO:0043209;GO:0071782	GPI anchor biosynthetic process;L-glutamate transmembrane transport;T-tubule organization;astrocyte development;axon development;axon ensheathment;carbohydrate metabolic process;central nervous system myelination;chemical synaptic transmission;chemotaxis;chloride transport;detection of light stimulus involved in visual perception;endocytosis involved in viral entry into host cell;endoplasmic reticulum organization;endoplasmic reticulum tubular network formation;inflammatory response;lipid metabolic process;lipid storage;long-chain fatty acid biosynthetic process;monoatomic ion transmembrane transport;negative regulation of heterotypic cell-cell adhesion;negative regulation of myoblast differentiation;positive regulation of neuron differentiation;receptor-mediated endocytosis of virus by host cell;regulation of intracellular transport;substantia nigra development	NAADP-sensitive calcium-release channel activity;chloride channel activity;cytokine activity;glycerophosphocholine phosphodiesterase activity;glycerophosphodiester phosphodiesterase activity;intracellularly calcium-gated chloride channel activity;intracellularly phosphatidylinositol-3,5-bisphosphate-gated monatomic cation channel activity;ligand-gated sodium channel activity;phosphatidylinositol-3,5-bisphosphate binding;phosphatidylinositol-4,5-bisphosphate phospholipase C activity;structural constituent of myelin sheath;structural molecule activity;volume-sensitive chloride channel activity	azurophil granule membrane;chloride channel complex;clathrin-coated vesicle membrane;endomembrane system;endoplasmic reticulum;endoplasmic reticulum membrane;endoplasmic reticulum tubular network;mitochondrial outer membrane;monoatomic ion channel complex;myelin sheath;photoreceptor inner segment;plasma membrane;sarcoplasmic reticulum membrane;transport vesicle
Q9NWN3	Q8TB52	234	GO:0000077;GO:0000122;GO:0000151;GO:0000152;GO:0000403;GO:0000425;GO:0000723;GO:0000724;GO:0000729;GO:0000800;GO:0000931;GO:0000976;GO:0001568;GO:0001673;GO:0001741;GO:0001756;GO:0001817;GO:0001833;GO:0001974;GO:0002027;GO:0002039;GO:0002331;GO:0002682;GO:0003149;GO:0003170;GO:0003181;GO:0003203;GO:0003281;GO:0003283;GO:0003677;GO:0003684;GO:0003691;GO:0003713;GO:0004519;GO:0004677;GO:0004842;GO:0005164;GO:0005654;GO:0005694;GO:0005730;GO:0005778;GO:0005782;GO:0005814;GO:0006281;GO:0006282;GO:0006301;GO:0006302;GO:0006303;GO:0006338;GO:0006346;GO:0006357;GO:0006633;GO:0006974;GO:0007059;GO:0007089;GO:0007095;GO:0007098;GO:0007099;GO:0007131;GO:0007140;GO:0007143;GO:0007498;GO:0007549;GO:0008097;GO:0008270;GO:0008340;GO:0008409;GO:0008630;GO:0009636;GO:0010039;GO:0010212;GO:0010225;GO:0010575;GO:0010628;GO:0010804;GO:0010955;GO:0010977;GO:0015631;GO:0016233;GO:0016303;GO:0016558;GO:0016567;GO:0016604;GO:0016874;GO:0016925;GO:0016926;GO:0016929;GO:0017053;GO:0019789;GO:0019899;GO:0030145;GO:0030183;GO:0030308;GO:0030330;GO:0030666;GO:0030889;GO:0031436;GO:0031625;GO:0032026;GO:0032210;GO:0032214;GO:0032991;GO:0033147;GO:0033151;GO:0033612;GO:0034080;GO:0034451;GO:0034504;GO:0035253;GO:0035264;GO:0035825;GO:0035861;GO:0035979;GO:0036289;GO:0036297;GO:0042159;GO:0042176;GO:0042177;GO:0042220;GO:0042802;GO:0042975;GO:0043009;GO:0043021;GO:0043066;GO:0043130;GO:0043232;GO:0043517;GO:0043518;GO:0044027;GO:0044818;GO:0045141;GO:0045184;GO:0045472;GO:0045668;GO:0045717;GO:0045739;GO:0045766;GO:0045786;GO:0045892;GO:0045893;GO:0045931;GO:0045944;GO:0046600;GO:0046677;GO:0046827;GO:0048538;GO:0048545;GO:0048599;GO:0048661;GO:0051149;GO:0051298;GO:0051301;GO:0051603;GO:0051607;GO:0051726;GO:0051865;GO:0060411;GO:0060816;GO:0061351;GO:0061630;GO:0061649;GO:0061663;GO:0061820;GO:0065003;GO:0070063;GO:0070187;GO:0070530;GO:0070531;GO:0070532;GO:0070533;GO:0070534;GO:0070842;GO:0071044;GO:0071108;GO:0071301;GO:0071312;GO:0071356;GO:0071363;GO:0071375;GO:0071391;GO:0071456;GO:0071459;GO:0071460;GO:0071479;GO:0071480;GO:0071481;GO:0071494;GO:0071500;GO:0071539;GO:0071681;GO:0072537;GO:0072717;GO:0085020;GO:0090398;GO:0090399;GO:0090656;GO:0097014;GO:0097694;GO:0097695;GO:0097718;GO:0098654;GO:0098850;GO:0099149;GO:0099576;GO:0110025;GO:0120099;GO:0140374;GO:0140462;GO:0140861;GO:0140862;GO:0140863;GO:0140864;GO:1901673;GO:1901797;GO:1902018;GO:1902042;GO:1902254;GO:1902916;GO:1904354;GO:1904357;GO:1904358;GO:1904404;GO:1904707;GO:1904754;GO:1904884;GO:1905839;GO:1990000;GO:1990391;GO:1990785;GO:1990904;GO:2000001;GO:2000378;GO:2000772;GO:2000785	1-phosphatidylinositol-3-kinase activity;5'-3' exonuclease activity;5S rRNA binding;B cell differentiation;BRCA1-A complex;BRCA1-B complex;BRCA1-BARD1 complex;BRCA1-C complex;CENP-A containing chromatin assembly;CENP-A recruiting complex;DNA binding;DNA damage checkpoint signaling;DNA damage response;DNA damage response, signal transduction by p53 class mediator;DNA double-strand break processing;DNA methylation-dependent constitutive heterochromatin formation;DNA repair;DNA repair complex;DNA repair-dependent chromatin remodeling;DNA strand resection involved in replication fork processing;DNA-dependent protein kinase activity;K63-linked polyubiquitin modification-dependent protein binding;NEDD8 ligase activity;RNA polymerase binding;SUMO transferase activity;V(D)J recombination;XY body;Y-form DNA binding;aggresome assembly;amyloid fibril formation;antiviral innate immune response;atrial septum development;atrioventricular valve morphogenesis;blood vessel development;blood vessel remodeling;cardiac septum morphogenesis;cell division;cellular response to UV-C;cellular response to X-ray;cellular response to actinomycin D;cellular response to alkaloid;cellular response to cell-matrix adhesion;cellular response to estrogen stimulus;cellular response to gamma radiation;cellular response to growth factor stimulus;cellular response to hypoxia;cellular response to indole-3-methanol;cellular response to ionizing radiation;cellular response to nitrosative stress;cellular response to peptide hormone stimulus;cellular response to tumor necrosis factor;cellular response to vitamin B1;cellular senescence;centriolar satellite;centriole;centriole replication;centrosome cycle;centrosome duplication;chordate embryonic development;chromatin remodeling;chromosome;chromosome segregation;ciliary plasm;ciliary rootlet;damaged DNA binding;deSUMOylase activity;defense response to virus;determination of adult lifespan;disordered domain specific binding;double-strand break repair;double-strand break repair via homologous recombination;double-strand break repair via nonhomologous end joining;double-stranded telomeric DNA binding;endocardial cushion morphogenesis;endocytic vesicle membrane;endonuclease activity;enzyme binding;establishment of RNA localization to telomere;establishment of protein localization;establishment of protein-containing complex localization to telomere;extrinsic component of synaptic vesicle membrane;fatty acid biosynthetic process;female meiotic nuclear division;fibroblast activation;gamma-tubulin ring complex;heart valve development;histone H2AK119 ubiquitin ligase activity;histone H2AK127 ubiquitin ligase activity;histone H2AK129 ubiquitin ligase activity;histone H2AXS139 kinase activity;histone mRNA catabolic process;homologous recombination;identical protein binding;inner cell mass cell proliferation;interstrand cross-link repair;intracellular membraneless organelle;intrinsic apoptotic signaling pathway in response to DNA damage;lateral element;ligase activity;lipoprotein catabolic process;male germ cell nucleus;male meiotic nuclear division;manganese ion binding;meiotic telomere clustering;membranous septum morphogenesis;mesoderm development;mitotic G2 DNA damage checkpoint signaling;mitotic G2/M transition checkpoint;multicellular organism growth;negative regulation of B cell proliferation;negative regulation of DNA damage response, signal transduction by p53 class mediator;negative regulation of DNA-templated transcription;negative regulation of apoptotic process;negative regulation of cell cycle;negative regulation of cell growth;negative regulation of centriole replication;negative regulation of cilium assembly;negative regulation of extrinsic apoptotic signaling pathway via death domain receptors;negative regulation of fatty acid biosynthetic process;negative regulation of gene expression via chromosomal CpG island methylation;negative regulation of intracellular estrogen receptor signaling pathway;negative regulation of intrinsic apoptotic signaling pathway by p53 class mediator;negative regulation of neuron projection development;negative regulation of osteoblast differentiation;negative regulation of protein catabolic process;negative regulation of protein processing;negative regulation of reactive oxygen species metabolic process;negative regulation of signal transduction by p53 class mediator;negative regulation of telomere capping;negative regulation of telomere maintenance via semi-conservative replication;negative regulation of telomere maintenance via telomere lengthening;negative regulation of telomeric D-loop disassembly;negative regulation of transcription by RNA polymerase II;negative regulation of tumor necrosis factor-mediated signaling pathway;neural precursor cell proliferation;nuclear body;nuclear ubiquitin ligase complex;nucleolus;nucleoplasm;oocyte development;p53 binding;peptidyl-serine autophosphorylation;pericentric heterochromatin organization;peroxisomal matrix;peroxisomal membrane;peroxisome proliferator activated receptor binding;pexophagy;positive regulation of DNA damage response, signal transduction by p53 class mediator;positive regulation of DNA repair;positive regulation of DNA-templated transcription;positive regulation of angiogenesis;positive regulation of gene expression;positive regulation of mitotic cell cycle;positive regulation of muscle cell differentiation;positive regulation of protein export from nucleus;positive regulation of protein polyubiquitination;positive regulation of smooth muscle cell proliferation;positive regulation of telomerase catalytic core complex assembly;positive regulation of telomere maintenance via telomere lengthening;positive regulation of transcription by RNA polymerase II;positive regulation of vascular associated smooth muscle cell migration;positive regulation of vascular associated smooth muscle cell proliferation;positive regulation of vascular endothelial growth factor production;postreplication repair;pre-B cell allelic exclusion;procentriole replication complex;protein K48-linked deubiquitination;protein K6-linked ubiquitination;protein K63-linked ubiquitination;protein autoubiquitination;protein desumoylation;protein import into peroxisome matrix;protein localization to centrosome;protein localization to chromosome, centromeric region;protein localization to nucleus;protein sumoylation;protein ubiquitination;protein-containing complex;protein-containing complex assembly;proteolysis involved in protein catabolic process;random inactivation of X chromosome;receptor serine/threonine kinase binding;reciprocal meiotic recombination;regulation of DNA damage checkpoint;regulation of DNA repair;regulation of autophagosome assembly;regulation of cell cycle;regulation of cellular senescence;regulation of cytokine production;regulation of heart rate;regulation of immune system process;regulation of mitotic spindle assembly;regulation of postsynaptic neurotransmitter receptor internalization;regulation of protein catabolic process;regulation of protein catabolic process at postsynapse, modulating synaptic transmission;regulation of telomere maintenance via telomerase;regulation of transcription by RNA polymerase II;replicative senescence;response to UV-C;response to antibiotic;response to cocaine;response to ether;response to formaldehyde;response to ionizing radiation;response to iron ion;response to magnesium ion;response to steroid hormone;response to toxic substance;response to water-immersion restraint stress;ribonucleoprotein complex;ribonucleoprotein complex binding;sex-chromosome dosage compensation;shelterin complex;site of double-strand break;somitogenesis;t-circle formation;telomere capping;telomere maintenance;telomeric D-loop disassembly;thymus development;transcription cis-regulatory region binding;transcription coactivator activity;transcription repressor complex;traversing start control point of mitotic cell cycle;tubulin binding;tumor necrosis factor receptor binding;ubiquitin binding;ubiquitin ligase complex;ubiquitin protein ligase activity;ubiquitin protein ligase binding;ubiquitin-modified histone reader activity;ubiquitin-protein transferase activity;ventricular septum development;zinc ion binding	GO:0000077;GO:0000122;GO:0000425;GO:0000723;GO:0000724;GO:0000729;GO:0001568;GO:0001756;GO:0001817;GO:0001833;GO:0001974;GO:0002027;GO:0002331;GO:0002682;GO:0003149;GO:0003170;GO:0003181;GO:0003203;GO:0003281;GO:0003283;GO:0006281;GO:0006282;GO:0006301;GO:0006302;GO:0006303;GO:0006338;GO:0006346;GO:0006357;GO:0006633;GO:0006974;GO:0007059;GO:0007089;GO:0007095;GO:0007098;GO:0007099;GO:0007131;GO:0007140;GO:0007143;GO:0007498;GO:0007549;GO:0008340;GO:0008630;GO:0009636;GO:0010039;GO:0010212;GO:0010225;GO:0010575;GO:0010628;GO:0010804;GO:0010955;GO:0010977;GO:0016233;GO:0016558;GO:0016567;GO:0016925;GO:0016926;GO:0030183;GO:0030308;GO:0030330;GO:0030889;GO:0032026;GO:0032210;GO:0032214;GO:0033147;GO:0033151;GO:0034080;GO:0034504;GO:0035264;GO:0035825;GO:0036289;GO:0036297;GO:0042159;GO:0042176;GO:0042177;GO:0042220;GO:0043009;GO:0043066;GO:0043517;GO:0043518;GO:0044027;GO:0044818;GO:0045141;GO:0045184;GO:0045472;GO:0045668;GO:0045717;GO:0045739;GO:0045766;GO:0045786;GO:0045892;GO:0045893;GO:0045931;GO:0045944;GO:0046600;GO:0046677;GO:0046827;GO:0048538;GO:0048545;GO:0048599;GO:0048661;GO:0051149;GO:0051298;GO:0051301;GO:0051603;GO:0051607;GO:0051726;GO:0051865;GO:0060411;GO:0060816;GO:0061351;GO:0061820;GO:0065003;GO:0070534;GO:0070842;GO:0071044;GO:0071108;GO:0071301;GO:0071312;GO:0071356;GO:0071363;GO:0071375;GO:0071391;GO:0071456;GO:0071459;GO:0071460;GO:0071479;GO:0071480;GO:0071481;GO:0071494;GO:0071500;GO:0071539;GO:0071681;GO:0072537;GO:0072717;GO:0085020;GO:0090398;GO:0090399;GO:0090656;GO:0097694;GO:0097695;GO:0099149;GO:0099576;GO:0110025;GO:0140374;GO:0140462;GO:0140861;GO:1901673;GO:1901797;GO:1902018;GO:1902042;GO:1902254;GO:1902916;GO:1904354;GO:1904357;GO:1904358;GO:1904404;GO:1904707;GO:1904754;GO:1904884;GO:1905839;GO:1990000;GO:1990785;GO:2000001;GO:2000378;GO:2000772;GO:2000785	GO:0000403;GO:0000976;GO:0002039;GO:0003677;GO:0003684;GO:0003691;GO:0003713;GO:0004519;GO:0004677;GO:0004842;GO:0005164;GO:0008097;GO:0008270;GO:0008409;GO:0015631;GO:0016303;GO:0016874;GO:0016929;GO:0019789;GO:0019899;GO:0030145;GO:0031625;GO:0033612;GO:0035979;GO:0042802;GO:0042975;GO:0043021;GO:0043130;GO:0061630;GO:0061649;GO:0061663;GO:0070063;GO:0070530;GO:0097718;GO:0140862;GO:0140863;GO:0140864	GO:0000151;GO:0000152;GO:0000800;GO:0000931;GO:0001673;GO:0001741;GO:0005654;GO:0005694;GO:0005730;GO:0005778;GO:0005782;GO:0005814;GO:0016604;GO:0017053;GO:0030666;GO:0031436;GO:0032991;GO:0034451;GO:0035253;GO:0035861;GO:0043232;GO:0070187;GO:0070531;GO:0070532;GO:0070533;GO:0097014;GO:0098654;GO:0098850;GO:0120099;GO:1990391;GO:1990904	B cell differentiation;CENP-A containing chromatin assembly;DNA damage checkpoint signaling;DNA damage response;DNA damage response, signal transduction by p53 class mediator;DNA double-strand break processing;DNA methylation-dependent constitutive heterochromatin formation;DNA repair;DNA repair-dependent chromatin remodeling;DNA strand resection involved in replication fork processing;V(D)J recombination;aggresome assembly;amyloid fibril formation;antiviral innate immune response;atrial septum development;atrioventricular valve morphogenesis;blood vessel development;blood vessel remodeling;cardiac septum morphogenesis;cell division;cellular response to UV-C;cellular response to X-ray;cellular response to actinomycin D;cellular response to alkaloid;cellular response to cell-matrix adhesion;cellular response to estrogen stimulus;cellular response to gamma radiation;cellular response to growth factor stimulus;cellular response to hypoxia;cellular response to indole-3-methanol;cellular response to ionizing radiation;cellular response to nitrosative stress;cellular response to peptide hormone stimulus;cellular response to tumor necrosis factor;cellular response to vitamin B1;cellular senescence;centriole replication;centrosome cycle;centrosome duplication;chordate embryonic development;chromatin remodeling;chromosome segregation;defense response to virus;determination of adult lifespan;double-strand break repair;double-strand break repair via homologous recombination;double-strand break repair via nonhomologous end joining;endocardial cushion morphogenesis;establishment of RNA localization to telomere;establishment of protein localization;establishment of protein-containing complex localization to telomere;fatty acid biosynthetic process;female meiotic nuclear division;fibroblast activation;heart valve development;histone mRNA catabolic process;homologous recombination;inner cell mass cell proliferation;interstrand cross-link repair;intrinsic apoptotic signaling pathway in response to DNA damage;lipoprotein catabolic process;male meiotic nuclear division;meiotic telomere clustering;membranous septum morphogenesis;mesoderm development;mitotic G2 DNA damage checkpoint signaling;mitotic G2/M transition checkpoint;multicellular organism growth;negative regulation of B cell proliferation;negative regulation of DNA damage response, signal transduction by p53 class mediator;negative regulation of DNA-templated transcription;negative regulation of apoptotic process;negative regulation of cell cycle;negative regulation of cell growth;negative regulation of centriole replication;negative regulation of cilium assembly;negative regulation of extrinsic apoptotic signaling pathway via death domain receptors;negative regulation of fatty acid biosynthetic process;negative regulation of gene expression via chromosomal CpG island methylation;negative regulation of intracellular estrogen receptor signaling pathway;negative regulation of intrinsic apoptotic signaling pathway by p53 class mediator;negative regulation of neuron projection development;negative regulation of osteoblast differentiation;negative regulation of protein catabolic process;negative regulation of protein processing;negative regulation of reactive oxygen species metabolic process;negative regulation of signal transduction by p53 class mediator;negative regulation of telomere capping;negative regulation of telomere maintenance via semi-conservative replication;negative regulation of telomere maintenance via telomere lengthening;negative regulation of telomeric D-loop disassembly;negative regulation of transcription by RNA polymerase II;negative regulation of tumor necrosis factor-mediated signaling pathway;neural precursor cell proliferation;oocyte development;peptidyl-serine autophosphorylation;pericentric heterochromatin organization;pexophagy;positive regulation of DNA damage response, signal transduction by p53 class mediator;positive regulation of DNA repair;positive regulation of DNA-templated transcription;positive regulation of angiogenesis;positive regulation of gene expression;positive regulation of mitotic cell cycle;positive regulation of muscle cell differentiation;positive regulation of protein export from nucleus;positive regulation of protein polyubiquitination;positive regulation of smooth muscle cell proliferation;positive regulation of telomerase catalytic core complex assembly;positive regulation of telomere maintenance via telomere lengthening;positive regulation of transcription by RNA polymerase II;positive regulation of vascular associated smooth muscle cell migration;positive regulation of vascular associated smooth muscle cell proliferation;positive regulation of vascular endothelial growth factor production;postreplication repair;pre-B cell allelic exclusion;protein K48-linked deubiquitination;protein K6-linked ubiquitination;protein K63-linked ubiquitination;protein autoubiquitination;protein desumoylation;protein import into peroxisome matrix;protein localization to centrosome;protein localization to chromosome, centromeric region;protein localization to nucleus;protein sumoylation;protein ubiquitination;protein-containing complex assembly;proteolysis involved in protein catabolic process;random inactivation of X chromosome;reciprocal meiotic recombination;regulation of DNA damage checkpoint;regulation of DNA repair;regulation of autophagosome assembly;regulation of cell cycle;regulation of cellular senescence;regulation of cytokine production;regulation of heart rate;regulation of immune system process;regulation of mitotic spindle assembly;regulation of postsynaptic neurotransmitter receptor internalization;regulation of protein catabolic process;regulation of protein catabolic process at postsynapse, modulating synaptic transmission;regulation of telomere maintenance via telomerase;regulation of transcription by RNA polymerase II;replicative senescence;response to UV-C;response to antibiotic;response to cocaine;response to ether;response to formaldehyde;response to ionizing radiation;response to iron ion;response to magnesium ion;response to steroid hormone;response to toxic substance;response to water-immersion restraint stress;sex-chromosome dosage compensation;somitogenesis;t-circle formation;telomere capping;telomere maintenance;telomeric D-loop disassembly;thymus development;traversing start control point of mitotic cell cycle;ventricular septum development	1-phosphatidylinositol-3-kinase activity;5'-3' exonuclease activity;5S rRNA binding;DNA binding;DNA-dependent protein kinase activity;K63-linked polyubiquitin modification-dependent protein binding;NEDD8 ligase activity;RNA polymerase binding;SUMO transferase activity;Y-form DNA binding;damaged DNA binding;deSUMOylase activity;disordered domain specific binding;double-stranded telomeric DNA binding;endonuclease activity;enzyme binding;histone H2AK119 ubiquitin ligase activity;histone H2AK127 ubiquitin ligase activity;histone H2AK129 ubiquitin ligase activity;histone H2AXS139 kinase activity;identical protein binding;ligase activity;manganese ion binding;p53 binding;peroxisome proliferator activated receptor binding;receptor serine/threonine kinase binding;ribonucleoprotein complex binding;transcription cis-regulatory region binding;transcription coactivator activity;tubulin binding;tumor necrosis factor receptor binding;ubiquitin binding;ubiquitin protein ligase activity;ubiquitin protein ligase binding;ubiquitin-modified histone reader activity;ubiquitin-protein transferase activity;zinc ion binding	BRCA1-A complex;BRCA1-B complex;BRCA1-BARD1 complex;BRCA1-C complex;CENP-A recruiting complex;DNA repair complex;XY body;centriolar satellite;centriole;chromosome;ciliary plasm;ciliary rootlet;endocytic vesicle membrane;extrinsic component of synaptic vesicle membrane;gamma-tubulin ring complex;intracellular membraneless organelle;lateral element;male germ cell nucleus;nuclear body;nuclear ubiquitin ligase complex;nucleolus;nucleoplasm;peroxisomal matrix;peroxisomal membrane;procentriole replication complex;protein-containing complex;ribonucleoprotein complex;shelterin complex;site of double-strand break;transcription repressor complex;ubiquitin ligase complex
Q8N3L3	P40222	82	GO:0000137;GO:0000138;GO:0000139;GO:0000151;GO:0000922;GO:0001886;GO:0002755;GO:0003365;GO:0003730;GO:0005576;GO:0005794;GO:0005801;GO:0005813;GO:0005814;GO:0005874;GO:0005881;GO:0005882;GO:0006486;GO:0006887;GO:0006888;GO:0006952;GO:0007020;GO:0007030;GO:0007098;GO:0007099;GO:0007159;GO:0008017;GO:0008356;GO:0008385;GO:0009101;GO:0010457;GO:0010507;GO:0010564;GO:0015031;GO:0019905;GO:0021540;GO:0021957;GO:0030100;GO:0030134;GO:0030500;GO:0031514;GO:0032091;GO:0032580;GO:0033116;GO:0033503;GO:0034058;GO:0034454;GO:0034498;GO:0035329;GO:0042113;GO:0042383;GO:0042802;GO:0043015;GO:0043069;GO:0045071;GO:0045103;GO:0045296;GO:0046965;GO:0048668;GO:0050772;GO:0051011;GO:0051019;GO:0051225;GO:0051289;GO:0051642;GO:0051650;GO:0060050;GO:0061676;GO:0072686;GO:0090161;GO:0090166;GO:0090222;GO:0090306;GO:0090307;GO:0097539;GO:0098535;GO:0120103;GO:0140850;GO:1900045;GO:1903003;GO:1990450;GO:1990459	B cell activation;COPII-coated ER to Golgi transport vesicle;Golgi apparatus;Golgi cis cisterna;Golgi cisterna membrane;Golgi disassembly;Golgi membrane;Golgi organization;Golgi ribbon formation;Golgi trans cisterna;HULC complex;IkappaB kinase complex;MyD88-dependent toll-like receptor signaling pathway;asymmetric cell division;cadherin binding;centriolar subdistal appendage;centriole;centriole replication;centriole-centriole cohesion;centrosome;centrosome cycle;centrosome localization;centrosome-templated microtubule nucleation;ciliary transition fiber;cis-Golgi network;collateral sprouting;corpus callosum morphogenesis;corticospinal tract morphogenesis;cytoplasmic microtubule;de novo centriole assembly involved in multi-ciliated epithelial cell differentiation;defense response;early endosome to Golgi transport;endoplasmic reticulum to Golgi vesicle-mediated transport;endoplasmic reticulum-Golgi intermediate compartment membrane;endosomal vesicle fusion;endothelial cell morphogenesis;establishment of cell polarity involved in ameboidal cell migration;establishment of vesicle localization;exocytosis;extracellular region;gamma-tubulin binding;glycoprotein biosynthetic process;hippo signaling;histone H2B C-terminal K residue ubiquitin ligase activity;identical protein binding;importin-alpha family protein binding;intermediate filament;intermediate filament-based process;leukocyte cell-cell adhesion;linear polyubiquitin binding;mRNA 3'-UTR binding;meiotic spindle assembly;microtubule;microtubule anchoring at centrosome;microtubule binding;microtubule minus-end binding;microtubule nucleation;mitogen-activated protein kinase binding;mitotic spindle;mitotic spindle assembly;motile cilium;negative regulation of autophagy;negative regulation of programmed cell death;negative regulation of protein K63-linked ubiquitination;negative regulation of protein binding;negative regulation of viral genome replication;nuclear retinoid X receptor binding;positive regulation of axonogenesis;positive regulation of protein deubiquitination;positive regulation of protein glycosylation;protein glycosylation;protein homotetramerization;protein transport;regulation of bone mineralization;regulation of cell cycle process;regulation of endocytosis;sarcolemma;spindle assembly;spindle pole;syntaxin binding;transferrin receptor binding;ubiquitin ligase complex	GO:0001886;GO:0002755;GO:0003365;GO:0006486;GO:0006887;GO:0006888;GO:0006952;GO:0007020;GO:0007030;GO:0007098;GO:0007099;GO:0007159;GO:0008356;GO:0009101;GO:0010457;GO:0010507;GO:0010564;GO:0015031;GO:0021540;GO:0021957;GO:0030100;GO:0030500;GO:0032091;GO:0034058;GO:0034454;GO:0034498;GO:0035329;GO:0042113;GO:0043069;GO:0045071;GO:0045103;GO:0048668;GO:0050772;GO:0051225;GO:0051289;GO:0051642;GO:0051650;GO:0060050;GO:0090161;GO:0090166;GO:0090222;GO:0090306;GO:0090307;GO:0098535;GO:1900045;GO:1903003	GO:0003730;GO:0008017;GO:0019905;GO:0042802;GO:0043015;GO:0045296;GO:0046965;GO:0051011;GO:0051019;GO:0061676;GO:0140850;GO:1990450;GO:1990459	GO:0000137;GO:0000138;GO:0000139;GO:0000151;GO:0000922;GO:0005576;GO:0005794;GO:0005801;GO:0005813;GO:0005814;GO:0005874;GO:0005881;GO:0005882;GO:0008385;GO:0030134;GO:0031514;GO:0032580;GO:0033116;GO:0033503;GO:0042383;GO:0072686;GO:0097539;GO:0120103	B cell activation;Golgi disassembly;Golgi organization;Golgi ribbon formation;MyD88-dependent toll-like receptor signaling pathway;asymmetric cell division;centriole replication;centriole-centriole cohesion;centrosome cycle;centrosome localization;centrosome-templated microtubule nucleation;collateral sprouting;corpus callosum morphogenesis;corticospinal tract morphogenesis;de novo centriole assembly involved in multi-ciliated epithelial cell differentiation;defense response;early endosome to Golgi transport;endoplasmic reticulum to Golgi vesicle-mediated transport;endosomal vesicle fusion;endothelial cell morphogenesis;establishment of cell polarity involved in ameboidal cell migration;establishment of vesicle localization;exocytosis;glycoprotein biosynthetic process;hippo signaling;intermediate filament-based process;leukocyte cell-cell adhesion;meiotic spindle assembly;microtubule anchoring at centrosome;microtubule nucleation;mitotic spindle assembly;negative regulation of autophagy;negative regulation of programmed cell death;negative regulation of protein K63-linked ubiquitination;negative regulation of protein binding;negative regulation of viral genome replication;positive regulation of axonogenesis;positive regulation of protein deubiquitination;positive regulation of protein glycosylation;protein glycosylation;protein homotetramerization;protein transport;regulation of bone mineralization;regulation of cell cycle process;regulation of endocytosis;spindle assembly	cadherin binding;gamma-tubulin binding;histone H2B C-terminal K residue ubiquitin ligase activity;identical protein binding;importin-alpha family protein binding;linear polyubiquitin binding;mRNA 3'-UTR binding;microtubule binding;microtubule minus-end binding;mitogen-activated protein kinase binding;nuclear retinoid X receptor binding;syntaxin binding;transferrin receptor binding	COPII-coated ER to Golgi transport vesicle;Golgi apparatus;Golgi cis cisterna;Golgi cisterna membrane;Golgi membrane;Golgi trans cisterna;HULC complex;IkappaB kinase complex;centriolar subdistal appendage;centriole;centrosome;ciliary transition fiber;cis-Golgi network;cytoplasmic microtubule;endoplasmic reticulum-Golgi intermediate compartment membrane;extracellular region;intermediate filament;microtubule;mitotic spindle;motile cilium;sarcolemma;spindle pole;ubiquitin ligase complex
Q8N3L3	Q6ZSJ8	162	GO:0000070;GO:0000137;GO:0000226;GO:0000776;GO:0000783;GO:0000922;GO:0000940;GO:0001578;GO:0001782;GO:0001819;GO:0002446;GO:0003680;GO:0005776;GO:0005813;GO:0005814;GO:0005856;GO:0005871;GO:0005874;GO:0006605;GO:0006887;GO:0007018;GO:0007020;GO:0007091;GO:0007094;GO:0007097;GO:0007098;GO:0007099;GO:0007420;GO:0008017;GO:0008021;GO:0008089;GO:0008090;GO:0008356;GO:0008385;GO:0010370;GO:0010917;GO:0016064;GO:0016233;GO:0016234;GO:0016239;GO:0016604;GO:0017022;GO:0017157;GO:0019896;GO:0019905;GO:0021549;GO:0021954;GO:0021979;GO:0022008;GO:0023035;GO:0030030;GO:0030165;GO:0030425;GO:0030426;GO:0030673;GO:0031023;GO:0031110;GO:0031113;GO:0031116;GO:0031587;GO:0031593;GO:0031619;GO:0032091;GO:0032202;GO:0032230;GO:0032449;GO:0032494;GO:0032663;GO:0032725;GO:0032740;GO:0032874;GO:0032901;GO:0033044;GO:0034134;GO:0034138;GO:0034162;GO:0034185;GO:0034393;GO:0034451;GO:0035371;GO:0035591;GO:0036064;GO:0036477;GO:0042742;GO:0043032;GO:0043123;GO:0043197;GO:0043276;GO:0044304;GO:0045298;GO:0045724;GO:0045742;GO:0046785;GO:0047496;GO:0048011;GO:0048311;GO:0048312;GO:0048403;GO:0048699;GO:0048874;GO:0050700;GO:0050769;GO:0050776;GO:0050848;GO:0050862;GO:0050871;GO:0051092;GO:0051225;GO:0051258;GO:0051260;GO:0051301;GO:0051649;GO:0051650;GO:0060050;GO:0060236;GO:0060907;GO:0061564;GO:0061676;GO:0061760;GO:0070097;GO:0070187;GO:0070198;GO:0070498;GO:0070530;GO:0071813;GO:0072386;GO:0072686;GO:0090140;GO:0090161;GO:0090166;GO:0090258;GO:0090306;GO:0097386;GO:0097418;GO:0097435;GO:0098930;GO:0099077;GO:0099609;GO:0140288;GO:0180019;GO:1900452;GO:1902236;GO:1902430;GO:1902474;GO:1902513;GO:1902850;GO:1902857;GO:1902936;GO:1902988;GO:1903748;GO:1903829;GO:1904044;GO:1904115;GO:1904356;GO:1904428;GO:1905325;GO:1990416;GO:1990450;GO:1990459;GO:2000060;GO:2000318;GO:2000352	B cell homeostasis;CARD domain binding;CBM complex;CD40 signaling pathway;GBAF complex;Golgi cis cisterna;Golgi disassembly;Golgi ribbon formation;IkappaB kinase complex;K63-linked polyubiquitin modification-dependent protein binding;Knl1/Spc105 complex;PDZ domain binding;anoikis;anterograde axonal transport;antifungal innate immune response;apolipoprotein binding;asymmetric cell division;autophagosome;axolemma;axon cytoplasm;axon development;axonal transport;axonal transport of mitochondrion;brain development;brain-derived neurotrophic factor binding;cell division;cell projection organization;cellular response to brain-derived neurotrophic factor stimulus;central nervous system neuron development;centriolar satellite;centriole;centriole replication;centrosome;centrosome cycle;cerebellum development;ciliary basal body;cytoskeleton;defense response to bacterium;delta-catenin binding;dendrite;dendritic spine;establishment of localization in cell;establishment of vesicle localization;exocytosis;generation of neurons;glial cell projection;growth cone;histone-dependent DNA binding;homologous chromosome orientation in meiotic metaphase I;host-mediated regulation of intestinal microbiota composition;hypothalamus cell differentiation;immunoglobulin mediated immune response;importin-alpha family protein binding;inclusion body;interleukin-1-mediated signaling pathway;intracellular distribution of mitochondria;kinesin complex;kinetochore;linear polyubiquitin binding;lipoprotein particle binding;main axon;meiotic spindle assembly;metaphase/anaphase transition of mitotic cell cycle;microtubule;microtubule binding;microtubule bundle formation;microtubule cytoskeleton organization;microtubule cytoskeleton organization involved in mitosis;microtubule lateral binding;microtubule nucleation;microtubule organizing center organization;microtubule plus-end;microtubule polymerization;microtubule-based movement;minor groove of adenine-thymine-rich DNA binding;mitochondrion distribution;mitotic sister chromatid segregation;mitotic spindle;mitotic spindle assembly checkpoint signaling;myosin binding;negative regulation of amyloid-beta formation;negative regulation of endoplasmic reticulum stress-induced intrinsic apoptotic signaling pathway;negative regulation of endothelial cell apoptotic process;negative regulation of establishment of protein localization to mitochondrion;negative regulation of mitochondrial fission;negative regulation of mitochondrial membrane potential;negative regulation of protein binding;negative regulation of tubulin deacetylation;neurofibrillary tangle;neurofibrillary tangle assembly;neurogenesis;neurotrophin TRK receptor signaling pathway;neutrophil mediated immunity;nuclear body;nuclear migration;nuclear telomere cap complex;outer kinetochore;perinucleolar chromocenter;phosphatidylinositol bisphosphate binding;plus-end-directed organelle transport along microtubule;polyubiquitin modification-dependent protein binding;positive regulation of B cell activation;positive regulation of NF-kappaB transcription factor activity;positive regulation of T cell receptor signaling pathway;positive regulation of T-helper 17 type immune response;positive regulation of canonical NF-kappaB signal transduction;positive regulation of cilium assembly;positive regulation of cytokine production;positive regulation of epidermal growth factor receptor signaling pathway;positive regulation of granulocyte macrophage colony-stimulating factor production;positive regulation of inositol 1,4,5-trisphosphate-sensitive calcium-release channel activity;positive regulation of interleukin-17 production;positive regulation of macroautophagy;positive regulation of macrophage activation;positive regulation of macrophage cytokine production;positive regulation of microtubule polymerization;positive regulation of neurogenesis;positive regulation of neurotrophin production;positive regulation of non-motile cilium assembly;positive regulation of protein glycosylation;positive regulation of protein localization;positive regulation of protein localization to synapse;positive regulation of smooth muscle cell apoptotic process;positive regulation of stress-activated MAPK cascade;positive regulation of synaptic transmission, GABAergic;positive regulation of ubiquitin-dependent protein catabolic process;protein homooligomerization;protein localization to chromosome, telomeric region;protein polymerization;protein targeting;regulation of calcium-mediated signaling;regulation of chromosome organization;regulation of exocytosis;regulation of immune response;regulation of interleukin-2 production;regulation of long-term synaptic depression;regulation of meiosis I spindle assembly checkpoint;regulation of microtubule polymerization;regulation of microtubule polymerization or depolymerization;regulation of mitochondrial fission;regulation of mitotic spindle organization;regulation of organelle transport along microtubule;regulation of telomere maintenance via telomere lengthening;response to aldosterone;response to peptidoglycan;retrograde axonal transport;shelterin complex;signaling adaptor activity;somatodendritic compartment;spindle assembly;spindle pole;supramolecular fiber organization;synaptic vesicle;syntaxin binding;telomere assembly;telomere capping;toll-like receptor 2 signaling pathway;toll-like receptor 3 signaling pathway;toll-like receptor 9 signaling pathway;transferrin receptor binding;tubulin complex;vesicle transport along microtubule	GO:0000070;GO:0000226;GO:0001578;GO:0001782;GO:0001819;GO:0002446;GO:0006605;GO:0006887;GO:0007018;GO:0007020;GO:0007091;GO:0007094;GO:0007097;GO:0007098;GO:0007099;GO:0007420;GO:0008089;GO:0008090;GO:0008356;GO:0010917;GO:0016064;GO:0016233;GO:0016239;GO:0017157;GO:0019896;GO:0021549;GO:0021954;GO:0021979;GO:0022008;GO:0023035;GO:0030030;GO:0031023;GO:0031110;GO:0031113;GO:0031116;GO:0031587;GO:0031619;GO:0032091;GO:0032202;GO:0032230;GO:0032494;GO:0032663;GO:0032725;GO:0032740;GO:0032874;GO:0032901;GO:0033044;GO:0034134;GO:0034138;GO:0034162;GO:0034393;GO:0042742;GO:0043032;GO:0043123;GO:0043276;GO:0045724;GO:0045742;GO:0046785;GO:0047496;GO:0048011;GO:0048311;GO:0048312;GO:0048699;GO:0048874;GO:0050769;GO:0050776;GO:0050848;GO:0050862;GO:0050871;GO:0051092;GO:0051225;GO:0051258;GO:0051260;GO:0051301;GO:0051649;GO:0051650;GO:0060050;GO:0060236;GO:0060907;GO:0061564;GO:0061760;GO:0070198;GO:0070498;GO:0072386;GO:0090140;GO:0090161;GO:0090166;GO:0090258;GO:0090306;GO:0097435;GO:0098930;GO:1900452;GO:1902236;GO:1902430;GO:1902474;GO:1902513;GO:1902850;GO:1902857;GO:1902988;GO:1903748;GO:1903829;GO:1904044;GO:1904356;GO:1904428;GO:1905325;GO:1990416;GO:2000060;GO:2000318;GO:2000352	GO:0003680;GO:0008017;GO:0017022;GO:0019905;GO:0030165;GO:0031593;GO:0034185;GO:0035591;GO:0048403;GO:0050700;GO:0061676;GO:0070097;GO:0070530;GO:0071813;GO:0099077;GO:0099609;GO:1902936;GO:1990450;GO:1990459	GO:0000137;GO:0000776;GO:0000783;GO:0000922;GO:0000940;GO:0005776;GO:0005813;GO:0005814;GO:0005856;GO:0005871;GO:0005874;GO:0008021;GO:0008385;GO:0010370;GO:0016234;GO:0016604;GO:0030425;GO:0030426;GO:0030673;GO:0032449;GO:0034451;GO:0035371;GO:0036064;GO:0036477;GO:0043197;GO:0044304;GO:0045298;GO:0070187;GO:0072686;GO:0097386;GO:0097418;GO:0140288;GO:0180019;GO:1904115	B cell homeostasis;CD40 signaling pathway;Golgi disassembly;Golgi ribbon formation;anoikis;anterograde axonal transport;antifungal innate immune response;asymmetric cell division;axon development;axonal transport;axonal transport of mitochondrion;brain development;cell division;cell projection organization;cellular response to brain-derived neurotrophic factor stimulus;central nervous system neuron development;centriole replication;centrosome cycle;cerebellum development;defense response to bacterium;establishment of localization in cell;establishment of vesicle localization;exocytosis;generation of neurons;homologous chromosome orientation in meiotic metaphase I;host-mediated regulation of intestinal microbiota composition;hypothalamus cell differentiation;immunoglobulin mediated immune response;interleukin-1-mediated signaling pathway;intracellular distribution of mitochondria;meiotic spindle assembly;metaphase/anaphase transition of mitotic cell cycle;microtubule bundle formation;microtubule cytoskeleton organization;microtubule cytoskeleton organization involved in mitosis;microtubule nucleation;microtubule organizing center organization;microtubule polymerization;microtubule-based movement;mitochondrion distribution;mitotic sister chromatid segregation;mitotic spindle assembly checkpoint signaling;negative regulation of amyloid-beta formation;negative regulation of endoplasmic reticulum stress-induced intrinsic apoptotic signaling pathway;negative regulation of endothelial cell apoptotic process;negative regulation of establishment of protein localization to mitochondrion;negative regulation of mitochondrial fission;negative regulation of mitochondrial membrane potential;negative regulation of protein binding;negative regulation of tubulin deacetylation;neurofibrillary tangle assembly;neurogenesis;neurotrophin TRK receptor signaling pathway;neutrophil mediated immunity;nuclear migration;plus-end-directed organelle transport along microtubule;positive regulation of B cell activation;positive regulation of NF-kappaB transcription factor activity;positive regulation of T cell receptor signaling pathway;positive regulation of T-helper 17 type immune response;positive regulation of canonical NF-kappaB signal transduction;positive regulation of cilium assembly;positive regulation of cytokine production;positive regulation of epidermal growth factor receptor signaling pathway;positive regulation of granulocyte macrophage colony-stimulating factor production;positive regulation of inositol 1,4,5-trisphosphate-sensitive calcium-release channel activity;positive regulation of interleukin-17 production;positive regulation of macroautophagy;positive regulation of macrophage activation;positive regulation of macrophage cytokine production;positive regulation of microtubule polymerization;positive regulation of neurogenesis;positive regulation of neurotrophin production;positive regulation of non-motile cilium assembly;positive regulation of protein glycosylation;positive regulation of protein localization;positive regulation of protein localization to synapse;positive regulation of smooth muscle cell apoptotic process;positive regulation of stress-activated MAPK cascade;positive regulation of synaptic transmission, GABAergic;positive regulation of ubiquitin-dependent protein catabolic process;protein homooligomerization;protein localization to chromosome, telomeric region;protein polymerization;protein targeting;regulation of calcium-mediated signaling;regulation of chromosome organization;regulation of exocytosis;regulation of immune response;regulation of interleukin-2 production;regulation of long-term synaptic depression;regulation of meiosis I spindle assembly checkpoint;regulation of microtubule polymerization;regulation of microtubule polymerization or depolymerization;regulation of mitochondrial fission;regulation of mitotic spindle organization;regulation of organelle transport along microtubule;regulation of telomere maintenance via telomere lengthening;response to aldosterone;response to peptidoglycan;retrograde axonal transport;spindle assembly;supramolecular fiber organization;telomere assembly;telomere capping;toll-like receptor 2 signaling pathway;toll-like receptor 3 signaling pathway;toll-like receptor 9 signaling pathway;vesicle transport along microtubule	CARD domain binding;K63-linked polyubiquitin modification-dependent protein binding;PDZ domain binding;apolipoprotein binding;brain-derived neurotrophic factor binding;delta-catenin binding;histone-dependent DNA binding;importin-alpha family protein binding;linear polyubiquitin binding;lipoprotein particle binding;microtubule binding;microtubule lateral binding;minor groove of adenine-thymine-rich DNA binding;myosin binding;phosphatidylinositol bisphosphate binding;polyubiquitin modification-dependent protein binding;signaling adaptor activity;syntaxin binding;transferrin receptor binding	CBM complex;GBAF complex;Golgi cis cisterna;IkappaB kinase complex;Knl1/Spc105 complex;autophagosome;axolemma;axon cytoplasm;centriolar satellite;centriole;centrosome;ciliary basal body;cytoskeleton;dendrite;dendritic spine;glial cell projection;growth cone;inclusion body;kinesin complex;kinetochore;main axon;microtubule;microtubule plus-end;mitotic spindle;neurofibrillary tangle;nuclear body;nuclear telomere cap complex;outer kinetochore;perinucleolar chromocenter;shelterin complex;somatodendritic compartment;spindle pole;synaptic vesicle;tubulin complex
Q8TED9	Q86YD1	160	GO:0000028;GO:0000423;GO:0000987;GO:0001046;GO:0001657;GO:0001756;GO:0001836;GO:0001942;GO:0002039;GO:0002309;GO:0002326;GO:0002360;GO:0002725;GO:0003176;GO:0003177;GO:0003180;GO:0003183;GO:0003184;GO:0004842;GO:0005158;GO:0005160;GO:0005667;GO:0005737;GO:0005886;GO:0005938;GO:0006357;GO:0006952;GO:0006983;GO:0007165;GO:0007352;GO:0007406;GO:0007605;GO:0008013;GO:0008156;GO:0008270;GO:0008285;GO:0008286;GO:0008494;GO:0008630;GO:0009299;GO:0009303;GO:0009651;GO:0009950;GO:0010659;GO:0010666;GO:0010717;GO:0010719;GO:0016032;GO:0019661;GO:0030279;GO:0030330;GO:0030512;GO:0030514;GO:0030877;GO:0031122;GO:0031410;GO:0031571;GO:0031625;GO:0032436;GO:0032926;GO:0032984;GO:0033235;GO:0034103;GO:0034616;GO:0034713;GO:0035033;GO:0035591;GO:0035794;GO:0036310;GO:0036342;GO:0040037;GO:0042771;GO:0043066;GO:0043073;GO:0043153;GO:0043504;GO:0043516;GO:0043539;GO:0043548;GO:0044725;GO:0046329;GO:0046332;GO:0046580;GO:0048147;GO:0048320;GO:0048468;GO:0048512;GO:0048513;GO:0048539;GO:0050699;GO:0051019;GO:0051097;GO:0051248;GO:0051276;GO:0051387;GO:0055010;GO:0055117;GO:0060071;GO:0060090;GO:0060253;GO:0060322;GO:0060333;GO:0060373;GO:0060392;GO:0060395;GO:0060411;GO:0060412;GO:0060449;GO:0061630;GO:0062100;GO:0065003;GO:0070016;GO:0070097;GO:0070242;GO:0070245;GO:0070266;GO:0070371;GO:0070373;GO:0070410;GO:0070411;GO:0070412;GO:0070697;GO:0071144;GO:0071466;GO:0071494;GO:0072089;GO:0072331;GO:0072717;GO:0090200;GO:0090403;GO:0097252;GO:0097371;GO:0140296;GO:0140416;GO:1901525;GO:1902108;GO:1902174;GO:1902253;GO:1902731;GO:1902747;GO:1902749;GO:1902895;GO:1903043;GO:1903451;GO:1903799;GO:1904024;GO:1904885;GO:1904886;GO:1905856;GO:1990144;GO:1990756;GO:1990909;GO:2000049;GO:2000060;GO:2000146;GO:2000269;GO:2000317;GO:2000320;GO:2000647;GO:2001244	ATP-dependent DNA/DNA annealing activity;B cell lineage commitment;DNA damage response, signal transduction by p53 class mediator;ER overload response;ERK1 and ERK2 cascade;I-SMAD binding;MDM2/MDM4 family protein binding;R-SMAD binding;SMAD binding;SMAD protein signal transduction;T cell lineage commitment;T cell proliferation involved in immune response;WW domain binding;Wnt signaling pathway, planar cell polarity pathway;Wnt signalosome;activin receptor binding;animal organ development;aortic valve development;aortic valve morphogenesis;armadillo repeat domain binding;axial mesoderm formation;beta-catenin binding;beta-catenin destruction complex;beta-catenin destruction complex assembly;beta-catenin destruction complex disassembly;bone marrow development;bud elongation involved in lung branching;cardiac muscle cell apoptotic process;cardiac septum morphogenesis;cell cortex;cell development;cellular response to UV-C;cellular response to actinomycin D;cellular response to xenobiotic stimulus;chromosome organization;circadian behavior;cis-regulatory region sequence-specific DNA binding;co-SMAD binding;core promoter sequence-specific DNA binding;cytoplasm;cytoplasmic microtubule organization;cytoplasmic vesicle;defense response;delta-catenin binding;dorsal/ventral axis specification;entrainment of circadian clock by photoperiod;epigenetic programming in the zygotic pronuclei;general transcription initiation factor binding;germ cell nucleus;glucose catabolic process to lactate via pyruvate;hair follicle development;head development;heteromeric SMAD protein complex;histone deacetylase regulator activity;insulin receptor binding;insulin receptor signaling pathway;intrinsic apoptotic signaling pathway in response to DNA damage;intrinsic apoptotic signaling pathway in response to DNA damage by p53 class mediator;intrinsic apoptotic signaling pathway in response to hypoxia;mRNA transcription;mitochondrial DNA repair;mitogen-activated protein kinase binding;mitophagy;mitotic G1 DNA damage checkpoint signaling;mitral valve morphogenesis;molecular adaptor activity;necroptotic process;negative regulation of BMP signaling pathway;negative regulation of DNA replication;negative regulation of ERK1 and ERK2 cascade;negative regulation of G1 to G0 transition;negative regulation of JNK cascade;negative regulation of Ras protein signal transduction;negative regulation of SMAD protein signal transduction;negative regulation of T cell cytokine production;negative regulation of T-helper 17 cell differentiation;negative regulation of T-helper 17 type immune response;negative regulation of activin receptor signaling pathway;negative regulation of apoptotic process;negative regulation of cell motility;negative regulation of cell population proliferation;negative regulation of chondrocyte proliferation;negative regulation of epithelial to mesenchymal transition;negative regulation of fibroblast growth factor receptor signaling pathway;negative regulation of fibroblast proliferation;negative regulation of glial cell proliferation;negative regulation of glucose catabolic process to lactate via pyruvate;negative regulation of helicase activity;negative regulation of lens fiber cell differentiation;negative regulation of miRNA processing;negative regulation of mitophagy;negative regulation of neuroblast proliferation;negative regulation of neurotrophin TRK receptor signaling pathway;negative regulation of ossification;negative regulation of pentose-phosphate shunt;negative regulation of protein metabolic process;negative regulation of stem cell proliferation;negative regulation of transforming growth factor beta receptor signaling pathway;oligodendrocyte apoptotic process;oxidative stress-induced premature senescence;p53 binding;phosphatidylinositol 3-kinase binding;plasma membrane;positive regulation of cardiac muscle cell apoptotic process;positive regulation of cell-cell adhesion mediated by cadherin;positive regulation of chondrocyte hypertrophy;positive regulation of intrinsic apoptotic signaling pathway;positive regulation of keratinocyte apoptotic process;positive regulation of miRNA transcription;positive regulation of mitochondrial membrane permeability;positive regulation of programmed necrotic cell death;positive regulation of proteasomal ubiquitin-dependent protein catabolic process;positive regulation of protein sumoylation;positive regulation of release of cytochrome c from mitochondria;positive regulation of thymocyte apoptotic process;positive regulation of ubiquitin-dependent protein catabolic process;post-anal tail morphogenesis;protein serine/threonine kinase activator activity;protein-containing complex assembly;protein-containing complex disassembly;pulmonary valve development;pulmonary valve morphogenesis;rRNA transcription;regulation of DNA damage response, signal transduction by p53 class mediator;regulation of cardiac muscle contraction;regulation of cell cycle G2/M phase transition;regulation of epithelial to mesenchymal transition;regulation of fibroblast apoptotic process;regulation of intrinsic apoptotic signaling pathway by p53 class mediator;regulation of mitochondrial membrane permeability involved in apoptotic process;regulation of tissue remodeling;regulation of transcription by RNA polymerase II;regulation of ventricular cardiac muscle cell membrane depolarization;release of cytochrome c from mitochondria;response to laminar fluid shear stress;response to salt stress;ribosomal small subunit assembly;sensory perception of sound;signal transduction;signal transduction by p53 class mediator;signaling adaptor activity;somitogenesis;stem cell proliferation;thymocyte apoptotic process;transcription regulator complex;transcription regulator inhibitor activity;transforming growth factor beta receptor binding;translation activator activity;type I transforming growth factor beta receptor binding;type II interferon-mediated signaling pathway;ubiquitin protein ligase activity;ubiquitin protein ligase binding;ubiquitin-like ligase-substrate adaptor activity;ubiquitin-protein transferase activity;ureteric bud development;ventricular cardiac muscle tissue morphogenesis;ventricular septum morphogenesis;viral process;zinc ion binding;zygotic specification of dorsal/ventral axis	GO:0000028;GO:0000423;GO:0001657;GO:0001756;GO:0001836;GO:0001942;GO:0002309;GO:0002326;GO:0002360;GO:0002725;GO:0003176;GO:0003177;GO:0003180;GO:0003183;GO:0003184;GO:0006357;GO:0006952;GO:0006983;GO:0007165;GO:0007352;GO:0007406;GO:0007605;GO:0008156;GO:0008285;GO:0008286;GO:0008630;GO:0009299;GO:0009303;GO:0009651;GO:0009950;GO:0010659;GO:0010666;GO:0010717;GO:0010719;GO:0016032;GO:0019661;GO:0030279;GO:0030330;GO:0030512;GO:0030514;GO:0031122;GO:0031571;GO:0032436;GO:0032926;GO:0032984;GO:0033235;GO:0034103;GO:0034616;GO:0035794;GO:0036342;GO:0040037;GO:0042771;GO:0043066;GO:0043153;GO:0043504;GO:0043516;GO:0044725;GO:0046329;GO:0046580;GO:0048147;GO:0048320;GO:0048468;GO:0048512;GO:0048513;GO:0048539;GO:0051097;GO:0051248;GO:0051276;GO:0051387;GO:0055010;GO:0055117;GO:0060071;GO:0060253;GO:0060322;GO:0060333;GO:0060373;GO:0060392;GO:0060395;GO:0060411;GO:0060412;GO:0060449;GO:0062100;GO:0065003;GO:0070242;GO:0070245;GO:0070266;GO:0070371;GO:0070373;GO:0071466;GO:0071494;GO:0072089;GO:0072331;GO:0072717;GO:0090200;GO:0090403;GO:0097252;GO:1901525;GO:1902108;GO:1902174;GO:1902253;GO:1902731;GO:1902747;GO:1902749;GO:1902895;GO:1903043;GO:1903451;GO:1903799;GO:1904024;GO:1904885;GO:1904886;GO:1905856;GO:1990144;GO:2000049;GO:2000060;GO:2000146;GO:2000269;GO:2000317;GO:2000320;GO:2000647;GO:2001244	GO:0000987;GO:0001046;GO:0002039;GO:0004842;GO:0005158;GO:0005160;GO:0008013;GO:0008270;GO:0008494;GO:0031625;GO:0034713;GO:0035033;GO:0035591;GO:0036310;GO:0043539;GO:0043548;GO:0046332;GO:0050699;GO:0051019;GO:0060090;GO:0061630;GO:0070016;GO:0070097;GO:0070410;GO:0070411;GO:0070412;GO:0070697;GO:0097371;GO:0140296;GO:0140416;GO:1990756	GO:0005667;GO:0005737;GO:0005886;GO:0005938;GO:0030877;GO:0031410;GO:0043073;GO:0071144;GO:1990909	B cell lineage commitment;DNA damage response, signal transduction by p53 class mediator;ER overload response;ERK1 and ERK2 cascade;SMAD protein signal transduction;T cell lineage commitment;T cell proliferation involved in immune response;Wnt signaling pathway, planar cell polarity pathway;animal organ development;aortic valve development;aortic valve morphogenesis;axial mesoderm formation;beta-catenin destruction complex assembly;beta-catenin destruction complex disassembly;bone marrow development;bud elongation involved in lung branching;cardiac muscle cell apoptotic process;cardiac septum morphogenesis;cell development;cellular response to UV-C;cellular response to actinomycin D;cellular response to xenobiotic stimulus;chromosome organization;circadian behavior;cytoplasmic microtubule organization;defense response;dorsal/ventral axis specification;entrainment of circadian clock by photoperiod;epigenetic programming in the zygotic pronuclei;glucose catabolic process to lactate via pyruvate;hair follicle development;head development;insulin receptor signaling pathway;intrinsic apoptotic signaling pathway in response to DNA damage;intrinsic apoptotic signaling pathway in response to DNA damage by p53 class mediator;intrinsic apoptotic signaling pathway in response to hypoxia;mRNA transcription;mitochondrial DNA repair;mitophagy;mitotic G1 DNA damage checkpoint signaling;mitral valve morphogenesis;necroptotic process;negative regulation of BMP signaling pathway;negative regulation of DNA replication;negative regulation of ERK1 and ERK2 cascade;negative regulation of G1 to G0 transition;negative regulation of JNK cascade;negative regulation of Ras protein signal transduction;negative regulation of SMAD protein signal transduction;negative regulation of T cell cytokine production;negative regulation of T-helper 17 cell differentiation;negative regulation of T-helper 17 type immune response;negative regulation of activin receptor signaling pathway;negative regulation of apoptotic process;negative regulation of cell motility;negative regulation of cell population proliferation;negative regulation of chondrocyte proliferation;negative regulation of epithelial to mesenchymal transition;negative regulation of fibroblast growth factor receptor signaling pathway;negative regulation of fibroblast proliferation;negative regulation of glial cell proliferation;negative regulation of glucose catabolic process to lactate via pyruvate;negative regulation of helicase activity;negative regulation of lens fiber cell differentiation;negative regulation of miRNA processing;negative regulation of mitophagy;negative regulation of neuroblast proliferation;negative regulation of neurotrophin TRK receptor signaling pathway;negative regulation of ossification;negative regulation of pentose-phosphate shunt;negative regulation of protein metabolic process;negative regulation of stem cell proliferation;negative regulation of transforming growth factor beta receptor signaling pathway;oligodendrocyte apoptotic process;oxidative stress-induced premature senescence;positive regulation of cardiac muscle cell apoptotic process;positive regulation of cell-cell adhesion mediated by cadherin;positive regulation of chondrocyte hypertrophy;positive regulation of intrinsic apoptotic signaling pathway;positive regulation of keratinocyte apoptotic process;positive regulation of miRNA transcription;positive regulation of mitochondrial membrane permeability;positive regulation of programmed necrotic cell death;positive regulation of proteasomal ubiquitin-dependent protein catabolic process;positive regulation of protein sumoylation;positive regulation of release of cytochrome c from mitochondria;positive regulation of thymocyte apoptotic process;positive regulation of ubiquitin-dependent protein catabolic process;post-anal tail morphogenesis;protein-containing complex assembly;protein-containing complex disassembly;pulmonary valve development;pulmonary valve morphogenesis;rRNA transcription;regulation of DNA damage response, signal transduction by p53 class mediator;regulation of cardiac muscle contraction;regulation of cell cycle G2/M phase transition;regulation of epithelial to mesenchymal transition;regulation of fibroblast apoptotic process;regulation of intrinsic apoptotic signaling pathway by p53 class mediator;regulation of mitochondrial membrane permeability involved in apoptotic process;regulation of tissue remodeling;regulation of transcription by RNA polymerase II;regulation of ventricular cardiac muscle cell membrane depolarization;release of cytochrome c from mitochondria;response to laminar fluid shear stress;response to salt stress;ribosomal small subunit assembly;sensory perception of sound;signal transduction;signal transduction by p53 class mediator;somitogenesis;stem cell proliferation;thymocyte apoptotic process;type II interferon-mediated signaling pathway;ureteric bud development;ventricular cardiac muscle tissue morphogenesis;ventricular septum morphogenesis;viral process;zygotic specification of dorsal/ventral axis	ATP-dependent DNA/DNA annealing activity;I-SMAD binding;MDM2/MDM4 family protein binding;R-SMAD binding;SMAD binding;WW domain binding;activin receptor binding;armadillo repeat domain binding;beta-catenin binding;cis-regulatory region sequence-specific DNA binding;co-SMAD binding;core promoter sequence-specific DNA binding;delta-catenin binding;general transcription initiation factor binding;histone deacetylase regulator activity;insulin receptor binding;mitogen-activated protein kinase binding;molecular adaptor activity;p53 binding;phosphatidylinositol 3-kinase binding;protein serine/threonine kinase activator activity;signaling adaptor activity;transcription regulator inhibitor activity;transforming growth factor beta receptor binding;translation activator activity;type I transforming growth factor beta receptor binding;ubiquitin protein ligase activity;ubiquitin protein ligase binding;ubiquitin-like ligase-substrate adaptor activity;ubiquitin-protein transferase activity;zinc ion binding	Wnt signalosome;beta-catenin destruction complex;cell cortex;cytoplasm;cytoplasmic vesicle;germ cell nucleus;heteromeric SMAD protein complex;plasma membrane;transcription regulator complex
Q9H4G0	Q9UKJ3	165	GO:0000398;GO:0000400;GO:0000405;GO:0000793;GO:0001650;GO:0001725;GO:0001922;GO:0002175;GO:0002322;GO:0002333;GO:0003677;GO:0003682;GO:0003723;GO:0003779;GO:0003785;GO:0004515;GO:0004683;GO:0004857;GO:0005198;GO:0005200;GO:0005654;GO:0005694;GO:0005856;GO:0005911;GO:0005929;GO:0005938;GO:0006397;GO:0007088;GO:0007379;GO:0007420;GO:0008013;GO:0008023;GO:0008024;GO:0008091;GO:0008092;GO:0008270;GO:0008306;GO:0008360;GO:0008380;GO:0009952;GO:0010608;GO:0016082;GO:0016363;GO:0016581;GO:0016607;GO:0017020;GO:0019208;GO:0021587;GO:0022408;GO:0030035;GO:0030054;GO:0030097;GO:0030155;GO:0030218;GO:0030263;GO:0030507;GO:0030516;GO:0030674;GO:0030845;GO:0030865;GO:0030866;GO:0030913;GO:0031032;GO:0031113;GO:0031424;GO:0031491;GO:0031672;GO:0032093;GO:0032259;GO:0032489;GO:0032967;GO:0033270;GO:0033690;GO:0035064;GO:0035097;GO:0035791;GO:0036064;GO:0038083;GO:0038189;GO:0038191;GO:0042393;GO:0042659;GO:0042731;GO:0042800;GO:0043217;GO:0043292;GO:0044224;GO:0045580;GO:0045652;GO:0045657;GO:0045907;GO:0045930;GO:0046632;GO:0046822;GO:0048025;GO:0048188;GO:0048536;GO:0048786;GO:0048812;GO:0050731;GO:0050779;GO:0050798;GO:0051019;GO:0051301;GO:0051444;GO:0051882;GO:0051894;GO:0051963;GO:0060218;GO:0060563;GO:0061574;GO:0061628;GO:0061629;GO:0061793;GO:0070064;GO:0070097;GO:0070577;GO:0070742;GO:0071005;GO:0071103;GO:0071205;GO:0071871;GO:0072357;GO:0072553;GO:0072659;GO:0090050;GO:0090090;GO:0097355;GO:0097706;GO:0098696;GO:0098794;GO:0098978;GO:0099150;GO:0099159;GO:0106006;GO:0120103;GO:0140002;GO:0140005;GO:0140030;GO:0140044;GO:0140072;GO:0140119;GO:0140262;GO:0140658;GO:0140719;GO:0140945;GO:0140999;GO:0150048;GO:1900006;GO:1902036;GO:1902275;GO:1903055;GO:1903210;GO:1903905;GO:1904157;GO:1904518;GO:1904528;GO:1904531;GO:1904778;GO:1905244;GO:1905555;GO:1990051;GO:2000035;GO:2000096;GO:2000145	A band;ASAP complex;ATP-dependent chromatin remodeler activity;B cell proliferation involved in immune response;B-1 B cell homeostasis;C2H2 zinc finger domain binding;DN4 thymocyte differentiation;DNA binding;DNA conformation change;NuRD complex;PH domain binding;PTW/PP1 phosphatase complex;RNA binding;RNA destabilization;RNA polymerase II-specific DNA-binding transcription factor binding;RNA splicing;SAM domain binding;Set1C/COMPASS complex;U2-type precatalytic spliceosome;actin binding;actin monomer binding;activated T cell proliferation;activation of protein kinase C activity;actomyosin structure organization;alpha-beta T cell differentiation;anterior/posterior pattern specification;apoptotic chromosome condensation;associative learning;beta-catenin binding;brain development;bubble DNA binding;calcium/calmodulin-dependent protein kinase activity;cell cortex;cell division;cell junction;cell-cell junction;centriolar subdistal appendage;cerebellar granule cell to Purkinje cell synapse;cerebellum morphogenesis;chromatin binding;chromatin lock complex;chromosome;ciliary basal body;cilium;condensed chromosome;constitutive heterochromatin formation;contractile muscle fiber;cortical actin cytoskeleton organization;cortical cytoskeleton organization;cyclin/CDK positive transcription elongation factor complex;cytoskeletal protein binding;cytoskeletal protein-membrane anchor activity;cytoskeleton;delta-catenin binding;enzyme inhibitor activity;erythrocyte differentiation;fibrillar center;four-way junction DNA binding;glutamatergic synapse;hematopoietic stem cell differentiation;hemopoiesis;histone H3K18ac reader activity;histone H3K27ac reader activity;histone H3K27me3 reader activity;histone H3K4 methyltransferase activity;histone H3K4 monomethyltransferase activity;histone H3K4 trimethyltransferase activity;histone H3K4me3 reader activity;histone H3K9ac reader activity;histone H4K20me2 reader activity;histone binding;histone methyltransferase complex;juxtaparanode region of axon;keratinization;lysine-acetylated histone binding;mRNA cap binding complex binding;mRNA processing;mRNA splicing, via spliceosome;methylated histone binding;methylation;microspike assembly;mitochondrial depolarization;mitogen-activated protein kinase binding;modification-dependent protein binding;myelin maintenance;myosin phosphatase regulator activity;negative regulation of canonical Wnt signaling pathway;negative regulation of cell-cell adhesion;negative regulation of mRNA splicing, via spliceosome;negative regulation of mitotic cell cycle;negative regulation of ubiquitin-protein transferase activity;neuroepithelial cell differentiation;neuron projection morphogenesis;neuropilin binding;neuropilin signaling pathway;nicotinate-nucleotide adenylyltransferase activity;nuclear matrix;nuclear speck;nucleoplasm;nucleosome binding;paranodal junction assembly;paranode region of axon;peptidyl-tyrosine autophosphorylation;phosphatase regulator activity;phospholipase C-inhibiting G protein-coupled receptor signaling pathway;platelet-derived growth factor receptor-beta signaling pathway;podocyte apoptotic process;positive regulation of Wnt signaling pathway, planar cell polarity pathway;positive regulation of actin filament binding;positive regulation of blood vessel branching;positive regulation of cell migration involved in sprouting angiogenesis;positive regulation of collagen biosynthetic process;positive regulation of dendrite development;positive regulation of establishment of T cell polarity;positive regulation of extracellular matrix organization;positive regulation of focal adhesion assembly;positive regulation of microtubule binding;positive regulation of monocyte differentiation;positive regulation of osteoblast proliferation;positive regulation of peptidyl-tyrosine phosphorylation;positive regulation of protein localization to cell cortex;positive regulation of vasoconstriction;post-transcriptional regulation of gene expression;postsynapse;presynaptic active zone;proline-rich region binding;protein localization to cytoplasmic microtubule plus-end;protein localization to heterochromatin;protein localization to juxtaparanode region of axon;protein localization to paranode region of axon;protein localization to plasma membrane;protein-macromolecule adaptor activity;regulation of Cdc42 protein signal transduction;regulation of T cell differentiation;regulation of axon extension;regulation of cell adhesion;regulation of cell fate specification;regulation of cell motility;regulation of cell shape;regulation of chromatin organization;regulation of hematopoietic stem cell differentiation;regulation of megakaryocyte differentiation;regulation of microtubule polymerization;regulation of mitotic nuclear division;regulation of modification of postsynaptic structure;regulation of modification of synaptic structure;regulation of neurotransmitter receptor localization to postsynaptic specialization membrane;regulation of nucleocytoplasmic transport;regulation of postsynaptic specialization assembly;regulation of stem cell division;regulation of synapse assembly;response to epinephrine;segment specification;spectrin;spectrin binding;spleen development;stress fiber;structural constituent of cytoskeleton;structural molecule activity;synaptic vesicle priming;terminal button organization;transcription elongation factor complex;transitional one stage B cell differentiation;vascular endothelial cell response to oscillatory fluid shear stress;zinc ion binding	GO:0000398;GO:0001922;GO:0002175;GO:0002322;GO:0002333;GO:0006397;GO:0007088;GO:0007379;GO:0007420;GO:0008306;GO:0008360;GO:0008380;GO:0009952;GO:0010608;GO:0016082;GO:0021587;GO:0022408;GO:0030035;GO:0030097;GO:0030155;GO:0030218;GO:0030263;GO:0030516;GO:0030845;GO:0030865;GO:0030866;GO:0030913;GO:0031032;GO:0031113;GO:0031424;GO:0032259;GO:0032489;GO:0032967;GO:0033690;GO:0035791;GO:0038083;GO:0038189;GO:0042659;GO:0043217;GO:0045580;GO:0045652;GO:0045657;GO:0045907;GO:0045930;GO:0046632;GO:0046822;GO:0048025;GO:0048536;GO:0048812;GO:0050731;GO:0050779;GO:0050798;GO:0051301;GO:0051444;GO:0051882;GO:0051894;GO:0051963;GO:0060218;GO:0060563;GO:0071103;GO:0071205;GO:0071871;GO:0072553;GO:0072659;GO:0090050;GO:0090090;GO:0097355;GO:0097706;GO:0098696;GO:0099150;GO:0099159;GO:0140719;GO:1900006;GO:1902036;GO:1902275;GO:1903055;GO:1903210;GO:1903905;GO:1904157;GO:1904518;GO:1904528;GO:1904531;GO:1904778;GO:1905244;GO:1905555;GO:1990051;GO:2000035;GO:2000096;GO:2000145	GO:0000400;GO:0000405;GO:0003677;GO:0003682;GO:0003723;GO:0003779;GO:0003785;GO:0004515;GO:0004683;GO:0004857;GO:0005198;GO:0005200;GO:0008013;GO:0008092;GO:0008270;GO:0017020;GO:0019208;GO:0030507;GO:0030674;GO:0031491;GO:0032093;GO:0035064;GO:0038191;GO:0042393;GO:0042731;GO:0042800;GO:0051019;GO:0061628;GO:0061629;GO:0070064;GO:0070097;GO:0070577;GO:0070742;GO:0106006;GO:0140002;GO:0140005;GO:0140030;GO:0140044;GO:0140072;GO:0140119;GO:0140262;GO:0140658;GO:0140945;GO:0140999	GO:0000793;GO:0001650;GO:0001725;GO:0005654;GO:0005694;GO:0005856;GO:0005911;GO:0005929;GO:0005938;GO:0008023;GO:0008024;GO:0008091;GO:0016363;GO:0016581;GO:0016607;GO:0030054;GO:0031672;GO:0033270;GO:0035097;GO:0036064;GO:0043292;GO:0044224;GO:0048188;GO:0048786;GO:0061574;GO:0061793;GO:0071005;GO:0072357;GO:0098794;GO:0098978;GO:0120103;GO:0150048	B cell proliferation involved in immune response;B-1 B cell homeostasis;DN4 thymocyte differentiation;DNA conformation change;RNA destabilization;RNA splicing;activated T cell proliferation;activation of protein kinase C activity;actomyosin structure organization;alpha-beta T cell differentiation;anterior/posterior pattern specification;apoptotic chromosome condensation;associative learning;brain development;cell division;cerebellum morphogenesis;constitutive heterochromatin formation;cortical actin cytoskeleton organization;cortical cytoskeleton organization;erythrocyte differentiation;hematopoietic stem cell differentiation;hemopoiesis;keratinization;mRNA processing;mRNA splicing, via spliceosome;methylation;microspike assembly;mitochondrial depolarization;myelin maintenance;negative regulation of canonical Wnt signaling pathway;negative regulation of cell-cell adhesion;negative regulation of mRNA splicing, via spliceosome;negative regulation of mitotic cell cycle;negative regulation of ubiquitin-protein transferase activity;neuroepithelial cell differentiation;neuron projection morphogenesis;neuropilin signaling pathway;paranodal junction assembly;peptidyl-tyrosine autophosphorylation;phospholipase C-inhibiting G protein-coupled receptor signaling pathway;platelet-derived growth factor receptor-beta signaling pathway;podocyte apoptotic process;positive regulation of Wnt signaling pathway, planar cell polarity pathway;positive regulation of actin filament binding;positive regulation of blood vessel branching;positive regulation of cell migration involved in sprouting angiogenesis;positive regulation of collagen biosynthetic process;positive regulation of dendrite development;positive regulation of establishment of T cell polarity;positive regulation of extracellular matrix organization;positive regulation of focal adhesion assembly;positive regulation of microtubule binding;positive regulation of monocyte differentiation;positive regulation of osteoblast proliferation;positive regulation of peptidyl-tyrosine phosphorylation;positive regulation of protein localization to cell cortex;positive regulation of vasoconstriction;post-transcriptional regulation of gene expression;protein localization to cytoplasmic microtubule plus-end;protein localization to heterochromatin;protein localization to juxtaparanode region of axon;protein localization to paranode region of axon;protein localization to plasma membrane;regulation of Cdc42 protein signal transduction;regulation of T cell differentiation;regulation of axon extension;regulation of cell adhesion;regulation of cell fate specification;regulation of cell motility;regulation of cell shape;regulation of chromatin organization;regulation of hematopoietic stem cell differentiation;regulation of megakaryocyte differentiation;regulation of microtubule polymerization;regulation of mitotic nuclear division;regulation of modification of postsynaptic structure;regulation of modification of synaptic structure;regulation of neurotransmitter receptor localization to postsynaptic specialization membrane;regulation of nucleocytoplasmic transport;regulation of postsynaptic specialization assembly;regulation of stem cell division;regulation of synapse assembly;response to epinephrine;segment specification;spleen development;synaptic vesicle priming;terminal button organization;transitional one stage B cell differentiation;vascular endothelial cell response to oscillatory fluid shear stress	ATP-dependent chromatin remodeler activity;C2H2 zinc finger domain binding;DNA binding;PH domain binding;RNA binding;RNA polymerase II-specific DNA-binding transcription factor binding;SAM domain binding;actin binding;actin monomer binding;beta-catenin binding;bubble DNA binding;calcium/calmodulin-dependent protein kinase activity;chromatin binding;cytoskeletal protein binding;cytoskeletal protein-membrane anchor activity;delta-catenin binding;enzyme inhibitor activity;four-way junction DNA binding;histone H3K18ac reader activity;histone H3K27ac reader activity;histone H3K27me3 reader activity;histone H3K4 methyltransferase activity;histone H3K4 monomethyltransferase activity;histone H3K4 trimethyltransferase activity;histone H3K4me3 reader activity;histone H3K9ac reader activity;histone H4K20me2 reader activity;histone binding;lysine-acetylated histone binding;mRNA cap binding complex binding;methylated histone binding;mitogen-activated protein kinase binding;modification-dependent protein binding;myosin phosphatase regulator activity;neuropilin binding;nicotinate-nucleotide adenylyltransferase activity;nucleosome binding;phosphatase regulator activity;proline-rich region binding;protein-macromolecule adaptor activity;spectrin binding;structural constituent of cytoskeleton;structural molecule activity;zinc ion binding	A band;ASAP complex;NuRD complex;PTW/PP1 phosphatase complex;Set1C/COMPASS complex;U2-type precatalytic spliceosome;cell cortex;cell junction;cell-cell junction;centriolar subdistal appendage;cerebellar granule cell to Purkinje cell synapse;chromatin lock complex;chromosome;ciliary basal body;cilium;condensed chromosome;contractile muscle fiber;cyclin/CDK positive transcription elongation factor complex;cytoskeleton;fibrillar center;glutamatergic synapse;histone methyltransferase complex;juxtaparanode region of axon;nuclear matrix;nuclear speck;nucleoplasm;paranode region of axon;postsynapse;presynaptic active zone;spectrin;stress fiber;transcription elongation factor complex
Q9H4G0	Q8TAA9	210	GO:0000132;GO:0000340;GO:0000902;GO:0001725;GO:0001736;GO:0001843;GO:0001942;GO:0001947;GO:0001953;GO:0002175;GO:0003149;GO:0003150;GO:0003161;GO:0003779;GO:0004385;GO:0005085;GO:0005096;GO:0005198;GO:0005243;GO:0005576;GO:0005604;GO:0005652;GO:0005796;GO:0005856;GO:0005886;GO:0005911;GO:0005912;GO:0005921;GO:0005922;GO:0005925;GO:0007155;GO:0007264;GO:0007266;GO:0007267;GO:0007411;GO:0008013;GO:0008091;GO:0008092;GO:0008104;GO:0008154;GO:0008360;GO:0009952;GO:0010592;GO:0010644;GO:0010717;GO:0010839;GO:0014032;GO:0014047;GO:0014704;GO:0015012;GO:0015075;GO:0015562;GO:0015631;GO:0016197;GO:0016264;GO:0016323;GO:0016324;GO:0016328;GO:0016477;GO:0016601;GO:0017080;GO:0017124;GO:0019900;GO:0022007;GO:0022027;GO:0022409;GO:0030031;GO:0030032;GO:0030054;GO:0030111;GO:0030134;GO:0030165;GO:0030296;GO:0030336;GO:0030371;GO:0030507;GO:0030660;GO:0030833;GO:0030865;GO:0030866;GO:0030879;GO:0030913;GO:0031032;GO:0031090;GO:0031122;GO:0031204;GO:0031209;GO:0031267;GO:0031529;GO:0032266;GO:0032277;GO:0032433;GO:0032456;GO:0032835;GO:0032880;GO:0032956;GO:0033270;GO:0034220;GO:0034453;GO:0034498;GO:0034634;GO:0035019;GO:0035329;GO:0035580;GO:0035591;GO:0035633;GO:0035787;GO:0036342;GO:0036514;GO:0036515;GO:0042043;GO:0042060;GO:0042391;GO:0042731;GO:0042734;GO:0042908;GO:0043005;GO:0043014;GO:0043202;GO:0043217;GO:0043473;GO:0044224;GO:0044291;GO:0044331;GO:0045176;GO:0045197;GO:0046849;GO:0046928;GO:0046930;GO:0046931;GO:0048103;GO:0048105;GO:0048546;GO:0048675;GO:0048812;GO:0048813;GO:0048814;GO:0048858;GO:0050699;GO:0050807;GO:0050839;GO:0050890;GO:0051015;GO:0051056;GO:0051388;GO:0051393;GO:0051649;GO:0055007;GO:0055077;GO:0060028;GO:0060071;GO:0060122;GO:0060170;GO:0060187;GO:0060348;GO:0060488;GO:0060489;GO:0060490;GO:0060575;GO:0060993;GO:0061045;GO:0061951;GO:0070160;GO:0070509;GO:0070830;GO:0071205;GO:0072659;GO:0086014;GO:0086064;GO:0086075;GO:0090103;GO:0090160;GO:0090175;GO:0090177;GO:0090280;GO:0090288;GO:0090557;GO:0090630;GO:0090651;GO:0097484;GO:0098688;GO:0098696;GO:0098839;GO:0098858;GO:0099111;GO:0099578;GO:0106006;GO:0120162;GO:0120197;GO:0140115;GO:0150052;GO:1901164;GO:1902305;GO:1903358;GO:1903763;GO:1903861;GO:1904646;GO:1904707;GO:1904724;GO:1904778;GO:1905274;GO:1905332;GO:1905515;GO:1905772;GO:1905806;GO:2000009;GO:2000049;GO:2000300;GO:2000601;GO:2000648	COPII-coated ER to Golgi transport vesicle;GTPase activator activity;Golgi lumen;Golgi to lysosome transport;Golgi-associated vesicle membrane;PDZ domain binding;PH domain binding;RNA 7-methylguanosine cap binding;Rac protein signal transduction;Rho protein signal transduction;SCAR complex;SH3 domain binding;WW domain binding;Wnt signaling pathway, planar cell polarity pathway;actin binding;actin filament binding;actin polymerization or depolymerization;actin-based cell projection;activation of GTPase activity;actomyosin structure organization;adherens junction;alpha-actinin binding;alpha-tubulin binding;anterior/posterior pattern specification;apical cytoplasm;apical plasma membrane;apical protein localization;atrial cardiac muscle cell action potential;axon extension;axon guidance;basement membrane;basolateral plasma membrane;beta-catenin binding;bicellular tight junction assembly;bone development;bone remodeling;calcium ion import;cardiac conduction system development;cardiac muscle cell differentiation;cell adhesion;cell adhesion molecule binding;cell communication by electrical coupling;cell communication by electrical coupling involved in cardiac conduction;cell junction;cell migration;cell migration involved in kidney development;cell morphogenesis;cell pole;cell projection assembly;cell projection morphogenesis;cell-cell adhesion mediated by cadherin;cell-cell contact zone;cell-cell junction;cell-cell signaling;cellular response to amyloid-beta;ciliary membrane;cochlea morphogenesis;cognition;connexin complex;convergent extension involved in axis elongation;convergent extension involved in neural plate elongation;cortical actin cytoskeleton organization;cortical cytoskeleton organization;cytoplasmic microtubule organization;cytoskeletal protein binding;cytoskeletal protein-membrane anchor activity;cytoskeleton;dendrite extension;dendrite morphogenesis;digestive tract morphogenesis;dopaminergic neuron axon guidance;early endosome to Golgi transport;efflux transmembrane transporter activity;endocytic recycling;endosomal transport;establishment of body hair planar orientation;establishment of endothelial intestinal barrier;establishment of localization in cell;establishment of mitotic spindle orientation;establishment of planar polarity;establishment of planar polarity involved in neural tube closure;establishment of protein localization to plasma membrane;establishment or maintenance of epithelial cell apical/basal polarity;export across plasma membrane;extracellular region;filopodium tip;focal adhesion;gap junction;gap junction assembly;gap junction channel activity;gap junction channel activity involved in cardiac conduction electrical coupling;gap junction channel activity involved in cell communication by electrical coupling;gap junction hemi-channel activity;glomerulus development;glutamate secretion;glutathione transmembrane transporter activity;guanyl-nucleotide exchange factor activity;guanylate kinase activity;hair follicle development;heart looping;heparan sulfate proteoglycan biosynthetic process;hippo signaling;inner ear receptor cell stereocilium organization;intercalated disc;interkinetic nuclear migration;intestinal epithelial cell differentiation;juxtaparanode region of axon;kidney morphogenesis;kinase binding;lamellipodium assembly;lateral plasma membrane;lateral sprouting involved in lung morphogenesis;lysosomal lumen;maintenance of blood-brain barrier;mammary gland development;membranous septum morphogenesis;microtubule anchoring;microtubule-based transport;monoatomic ion transmembrane transport;monoatomic ion transmembrane transporter activity;mucociliary clearance;muscular septum morphogenesis;myelin maintenance;negative regulation of cell migration;negative regulation of cell-matrix adhesion;negative regulation of cellular response to growth factor stimulus;negative regulation of gonadotropin secretion;negative regulation of keratinocyte proliferation;negative regulation of protein localization to cell surface;negative regulation of trophoblast cell migration;negative regulation of wound healing;neural crest cell development;neural tube closure;neurexin family protein binding;neuron projection;neuron projection morphogenesis;non-motile cilium assembly;nuclear lamina;organelle membrane;orthogonal dichotomous subdivision of terminal units involved in lung branching morphogenesis;parallel fiber to Purkinje cell synapse;paranodal junction assembly;paranode region of axon;phosphatidylinositol-3-phosphate binding;pigmentation;planar dichotomous subdivision of terminal units involved in lung branching morphogenesis;plasma membrane;pore complex;pore complex assembly;positive regulation of Arp2/3 complex-mediated actin nucleation;positive regulation of calcium ion import;positive regulation of cell-cell adhesion;positive regulation of cell-cell adhesion mediated by cadherin;positive regulation of cold-induced thermogenesis;positive regulation of dendrite extension;positive regulation of lamellipodium assembly;positive regulation of mesodermal cell differentiation;positive regulation of morphogenesis of an epithelium;positive regulation of neurotrophin TRK receptor signaling pathway;positive regulation of protein localization to cell cortex;positive regulation of stem cell proliferation;positive regulation of vascular associated smooth muscle cell proliferation;post-anal tail morphogenesis;post-translational protein targeting to membrane, translocation;postsynaptic density membrane;presynaptic membrane;protein localization;protein localization to juxtaparanode region of axon;protein localization to paranode region of axon;protein localization to plasma membrane;protein tyrosine kinase activator activity;regulation of Golgi organization;regulation of Wnt signaling pathway;regulation of actin cytoskeleton organization;regulation of actin filament polymerization;regulation of cell shape;regulation of dendrite morphogenesis;regulation of epithelial to mesenchymal transition;regulation of establishment of planar polarity;regulation of membrane potential;regulation of modification of postsynaptic actin cytoskeleton;regulation of neurotransmitter receptor localization to postsynaptic specialization membrane;regulation of neurotransmitter secretion;regulation of postsynapse assembly;regulation of protein localization;regulation of small GTPase mediated signal transduction;regulation of sodium ion transmembrane transport;regulation of synapse organization;regulation of synapse pruning;regulation of synaptic vesicle exocytosis;regulation of translation at postsynapse, modulating synaptic transmission;ruffle organization;serotonergic neuron axon guidance;signaling adaptor activity;small GTPase binding;small GTPase-mediated signal transduction;sodium channel regulator activity;somatic stem cell division;somatic stem cell population maintenance;specific granule lumen;spectrin;spectrin binding;stress fiber;structural molecule activity;tertiary granule lumen;tight junction;translation repressor activity;tubulin binding;wound healing;xenobiotic transport	GO:0000132;GO:0000902;GO:0001736;GO:0001843;GO:0001942;GO:0001947;GO:0001953;GO:0002175;GO:0003149;GO:0003150;GO:0003161;GO:0007155;GO:0007264;GO:0007266;GO:0007267;GO:0007411;GO:0008104;GO:0008154;GO:0008360;GO:0009952;GO:0010592;GO:0010644;GO:0010717;GO:0010839;GO:0014032;GO:0014047;GO:0015012;GO:0016197;GO:0016264;GO:0016477;GO:0016601;GO:0022007;GO:0022027;GO:0022409;GO:0030031;GO:0030032;GO:0030111;GO:0030336;GO:0030833;GO:0030865;GO:0030866;GO:0030879;GO:0030913;GO:0031032;GO:0031122;GO:0031204;GO:0031529;GO:0032277;GO:0032456;GO:0032835;GO:0032880;GO:0032956;GO:0034220;GO:0034453;GO:0034498;GO:0035019;GO:0035329;GO:0035633;GO:0035787;GO:0036342;GO:0036514;GO:0036515;GO:0042060;GO:0042391;GO:0042908;GO:0043217;GO:0043473;GO:0044331;GO:0045176;GO:0045197;GO:0046849;GO:0046928;GO:0046931;GO:0048103;GO:0048105;GO:0048546;GO:0048675;GO:0048812;GO:0048813;GO:0048814;GO:0048858;GO:0050807;GO:0050890;GO:0051056;GO:0051388;GO:0051649;GO:0055007;GO:0060028;GO:0060071;GO:0060122;GO:0060348;GO:0060488;GO:0060489;GO:0060490;GO:0060575;GO:0060993;GO:0061045;GO:0061951;GO:0070509;GO:0070830;GO:0071205;GO:0072659;GO:0086014;GO:0086064;GO:0090103;GO:0090160;GO:0090175;GO:0090177;GO:0090280;GO:0090288;GO:0090557;GO:0090630;GO:0097484;GO:0098696;GO:0099111;GO:0099578;GO:0120162;GO:0120197;GO:0140115;GO:0150052;GO:1901164;GO:1902305;GO:1903358;GO:1903861;GO:1904646;GO:1904707;GO:1904778;GO:1905274;GO:1905332;GO:1905515;GO:1905772;GO:1905806;GO:2000009;GO:2000049;GO:2000300;GO:2000601;GO:2000648	GO:0000340;GO:0003779;GO:0004385;GO:0005085;GO:0005096;GO:0005198;GO:0005243;GO:0008013;GO:0008092;GO:0015075;GO:0015562;GO:0015631;GO:0017080;GO:0017124;GO:0019900;GO:0030165;GO:0030296;GO:0030371;GO:0030507;GO:0031267;GO:0032266;GO:0034634;GO:0035591;GO:0042043;GO:0042731;GO:0043014;GO:0050699;GO:0050839;GO:0051015;GO:0051393;GO:0055077;GO:0086075;GO:0106006;GO:1903763	GO:0001725;GO:0005576;GO:0005604;GO:0005652;GO:0005796;GO:0005856;GO:0005886;GO:0005911;GO:0005912;GO:0005921;GO:0005922;GO:0005925;GO:0008091;GO:0014704;GO:0016323;GO:0016324;GO:0016328;GO:0030054;GO:0030134;GO:0030660;GO:0031090;GO:0031209;GO:0032433;GO:0033270;GO:0035580;GO:0042734;GO:0043005;GO:0043202;GO:0044224;GO:0044291;GO:0046930;GO:0060170;GO:0060187;GO:0070160;GO:0090651;GO:0098688;GO:0098839;GO:0098858;GO:1904724	Golgi to lysosome transport;Rac protein signal transduction;Rho protein signal transduction;Wnt signaling pathway, planar cell polarity pathway;actin polymerization or depolymerization;activation of GTPase activity;actomyosin structure organization;anterior/posterior pattern specification;apical protein localization;atrial cardiac muscle cell action potential;axon extension;axon guidance;bicellular tight junction assembly;bone development;bone remodeling;calcium ion import;cardiac conduction system development;cardiac muscle cell differentiation;cell adhesion;cell communication by electrical coupling;cell communication by electrical coupling involved in cardiac conduction;cell migration;cell migration involved in kidney development;cell morphogenesis;cell projection assembly;cell projection morphogenesis;cell-cell adhesion mediated by cadherin;cell-cell signaling;cellular response to amyloid-beta;cochlea morphogenesis;cognition;convergent extension involved in axis elongation;convergent extension involved in neural plate elongation;cortical actin cytoskeleton organization;cortical cytoskeleton organization;cytoplasmic microtubule organization;dendrite extension;dendrite morphogenesis;digestive tract morphogenesis;dopaminergic neuron axon guidance;early endosome to Golgi transport;endocytic recycling;endosomal transport;establishment of body hair planar orientation;establishment of endothelial intestinal barrier;establishment of localization in cell;establishment of mitotic spindle orientation;establishment of planar polarity;establishment of planar polarity involved in neural tube closure;establishment of protein localization to plasma membrane;establishment or maintenance of epithelial cell apical/basal polarity;export across plasma membrane;gap junction assembly;glomerulus development;glutamate secretion;hair follicle development;heart looping;heparan sulfate proteoglycan biosynthetic process;hippo signaling;inner ear receptor cell stereocilium organization;interkinetic nuclear migration;intestinal epithelial cell differentiation;kidney morphogenesis;lamellipodium assembly;lateral sprouting involved in lung morphogenesis;maintenance of blood-brain barrier;mammary gland development;membranous septum morphogenesis;microtubule anchoring;microtubule-based transport;monoatomic ion transmembrane transport;mucociliary clearance;muscular septum morphogenesis;myelin maintenance;negative regulation of cell migration;negative regulation of cell-matrix adhesion;negative regulation of cellular response to growth factor stimulus;negative regulation of gonadotropin secretion;negative regulation of keratinocyte proliferation;negative regulation of protein localization to cell surface;negative regulation of trophoblast cell migration;negative regulation of wound healing;neural crest cell development;neural tube closure;neuron projection morphogenesis;non-motile cilium assembly;orthogonal dichotomous subdivision of terminal units involved in lung branching morphogenesis;paranodal junction assembly;pigmentation;planar dichotomous subdivision of terminal units involved in lung branching morphogenesis;pore complex assembly;positive regulation of Arp2/3 complex-mediated actin nucleation;positive regulation of calcium ion import;positive regulation of cell-cell adhesion;positive regulation of cell-cell adhesion mediated by cadherin;positive regulation of cold-induced thermogenesis;positive regulation of dendrite extension;positive regulation of lamellipodium assembly;positive regulation of mesodermal cell differentiation;positive regulation of morphogenesis of an epithelium;positive regulation of neurotrophin TRK receptor signaling pathway;positive regulation of protein localization to cell cortex;positive regulation of stem cell proliferation;positive regulation of vascular associated smooth muscle cell proliferation;post-anal tail morphogenesis;post-translational protein targeting to membrane, translocation;protein localization;protein localization to juxtaparanode region of axon;protein localization to paranode region of axon;protein localization to plasma membrane;regulation of Golgi organization;regulation of Wnt signaling pathway;regulation of actin cytoskeleton organization;regulation of actin filament polymerization;regulation of cell shape;regulation of dendrite morphogenesis;regulation of epithelial to mesenchymal transition;regulation of establishment of planar polarity;regulation of membrane potential;regulation of modification of postsynaptic actin cytoskeleton;regulation of neurotransmitter receptor localization to postsynaptic specialization membrane;regulation of neurotransmitter secretion;regulation of postsynapse assembly;regulation of protein localization;regulation of small GTPase mediated signal transduction;regulation of sodium ion transmembrane transport;regulation of synapse organization;regulation of synapse pruning;regulation of synaptic vesicle exocytosis;regulation of translation at postsynapse, modulating synaptic transmission;ruffle organization;serotonergic neuron axon guidance;small GTPase-mediated signal transduction;somatic stem cell division;somatic stem cell population maintenance;wound healing;xenobiotic transport	GTPase activator activity;PDZ domain binding;PH domain binding;RNA 7-methylguanosine cap binding;SH3 domain binding;WW domain binding;actin binding;actin filament binding;alpha-actinin binding;alpha-tubulin binding;beta-catenin binding;cell adhesion molecule binding;cytoskeletal protein binding;cytoskeletal protein-membrane anchor activity;efflux transmembrane transporter activity;gap junction channel activity;gap junction channel activity involved in cardiac conduction electrical coupling;gap junction channel activity involved in cell communication by electrical coupling;gap junction hemi-channel activity;glutathione transmembrane transporter activity;guanyl-nucleotide exchange factor activity;guanylate kinase activity;kinase binding;monoatomic ion transmembrane transporter activity;neurexin family protein binding;phosphatidylinositol-3-phosphate binding;protein tyrosine kinase activator activity;signaling adaptor activity;small GTPase binding;sodium channel regulator activity;spectrin binding;structural molecule activity;translation repressor activity;tubulin binding	COPII-coated ER to Golgi transport vesicle;Golgi lumen;Golgi-associated vesicle membrane;SCAR complex;actin-based cell projection;adherens junction;apical cytoplasm;apical plasma membrane;basement membrane;basolateral plasma membrane;cell junction;cell pole;cell-cell contact zone;cell-cell junction;ciliary membrane;connexin complex;cytoskeleton;extracellular region;filopodium tip;focal adhesion;gap junction;intercalated disc;juxtaparanode region of axon;lateral plasma membrane;lysosomal lumen;neuron projection;nuclear lamina;organelle membrane;parallel fiber to Purkinje cell synapse;paranode region of axon;plasma membrane;pore complex;postsynaptic density membrane;presynaptic membrane;specific granule lumen;spectrin;stress fiber;tertiary granule lumen;tight junction
Q9H4G0	Q03111	218	GO:0000079;GO:0000400;GO:0000405;GO:0000785;GO:0000976;GO:0001650;GO:0001837;GO:0001839;GO:0001843;GO:0001917;GO:0001922;GO:0002175;GO:0002322;GO:0002333;GO:0003383;GO:0003677;GO:0003682;GO:0003713;GO:0003779;GO:0003785;GO:0004386;GO:0004515;GO:0004857;GO:0005198;GO:0005200;GO:0005654;GO:0005694;GO:0005856;GO:0005886;GO:0005911;GO:0005912;GO:0005925;GO:0005929;GO:0005938;GO:0006298;GO:0006338;GO:0006931;GO:0007379;GO:0007398;GO:0007420;GO:0007492;GO:0007509;GO:0008013;GO:0008023;GO:0008024;GO:0008047;GO:0008091;GO:0008092;GO:0008093;GO:0008270;GO:0008306;GO:0008360;GO:0009791;GO:0009826;GO:0009952;GO:0010467;GO:0010608;GO:0010634;GO:0016581;GO:0016607;GO:0017020;GO:0017124;GO:0019905;GO:0021587;GO:0022408;GO:0030010;GO:0030035;GO:0030036;GO:0030041;GO:0030054;GO:0030100;GO:0030155;GO:0030263;GO:0030507;GO:0030514;GO:0030516;GO:0030845;GO:0030865;GO:0030866;GO:0030913;GO:0031032;GO:0031113;GO:0031491;GO:0031519;GO:0031672;GO:0032259;GO:0032386;GO:0032489;GO:0032525;GO:0032587;GO:0032729;GO:0032743;GO:0032786;GO:0032967;GO:0033270;GO:0033690;GO:0034446;GO:0035064;GO:0035097;GO:0035102;GO:0035330;GO:0035791;GO:0036064;GO:0038083;GO:0038189;GO:0038191;GO:0042169;GO:0042393;GO:0042659;GO:0042731;GO:0042770;GO:0042800;GO:0043217;GO:0043542;GO:0044224;GO:0044665;GO:0044666;GO:0045580;GO:0045657;GO:0045893;GO:0045907;GO:0045930;GO:0046621;GO:0046632;GO:0046875;GO:0048013;GO:0048024;GO:0048188;GO:0048319;GO:0048339;GO:0048536;GO:0048617;GO:0048786;GO:0048812;GO:0048813;GO:0050731;GO:0050779;GO:0050798;GO:0050885;GO:0051019;GO:0051281;GO:0051301;GO:0051444;GO:0051450;GO:0051496;GO:0051882;GO:0051894;GO:0051963;GO:0060020;GO:0060038;GO:0060090;GO:0060218;GO:0060563;GO:0061574;GO:0061575;GO:0061628;GO:0061629;GO:0061744;GO:0070064;GO:0070097;GO:0070201;GO:0070301;GO:0070577;GO:0070986;GO:0071103;GO:0071205;GO:0071339;GO:0071560;GO:0071871;GO:0072553;GO:0072659;GO:0090050;GO:0090090;GO:0097027;GO:0097322;GO:0097706;GO:0098696;GO:0098794;GO:0098978;GO:0099150;GO:0106006;GO:0140030;GO:0140044;GO:0140058;GO:0140072;GO:0140119;GO:0140262;GO:0140288;GO:0140658;GO:0140945;GO:0140999;GO:0150048;GO:1900006;GO:1900026;GO:1900272;GO:1902036;GO:1902275;GO:1903055;GO:1903210;GO:1903351;GO:1903905;GO:1904157;GO:1904518;GO:1904528;GO:1904531;GO:1904778;GO:1905244;GO:1905555;GO:1990051;GO:2000035;GO:2000042;GO:2000096;GO:2000145;GO:2000352;GO:2000406;GO:2000675;GO:2000736;GO:2000773	7SK snRNA binding;A band;ASAP complex;ATP-dependent chromatin remodeler activity;B cell proliferation involved in immune response;B-1 B cell homeostasis;Bergmann glial cell differentiation;DN4 thymocyte differentiation;DNA binding;DNA conformation change;GBAF complex;MLL1 complex;MLL1/2 complex;MLL3/4 complex;NuRD complex;PH domain binding;PRC1 complex;PcG protein complex;RNA destabilization;RNA polymerase II-specific DNA-binding transcription factor binding;SH2 domain binding;SH3 domain binding;Set1C/COMPASS complex;actin binding;actin cytoskeleton organization;actin filament polymerization;actin monomer binding;activated T cell proliferation;activation of protein kinase C activity;actomyosin structure organization;adherens junction;alpha-beta T cell differentiation;anterior/posterior pattern specification;apical constriction;apoptotic chromosome condensation;associative learning;axial mesoderm morphogenesis;beta-catenin binding;brain development;bubble DNA binding;cardiac muscle cell proliferation;cell cortex;cell division;cell junction;cell-cell junction;cellular response to dopamine;cellular response to hydrogen peroxide;cellular response to transforming growth factor beta stimulus;cerebellar granule cell to Purkinje cell synapse;cerebellum morphogenesis;chromatin;chromatin binding;chromatin remodeling;chromosome;ciliary basal body;cilium;cortical actin cytoskeleton organization;cortical cytoskeleton organization;cyclin-dependent protein serine/threonine kinase activator activity;cyclin/CDK positive transcription elongation factor complex;cytoskeletal anchor activity;cytoskeletal protein binding;cytoskeletal protein-membrane anchor activity;cytoskeleton;delta-catenin binding;dendrite morphogenesis;ectoderm development;embryonic foregut morphogenesis;endoderm development;endothelial cell migration;enzyme activator activity;enzyme inhibitor activity;ephrin receptor binding;ephrin receptor signaling pathway;epithelial to mesenchymal transition;establishment of cell polarity;fibrillar center;focal adhesion;four-way junction DNA binding;gene expression;glutamatergic synapse;helicase activity;hematopoietic stem cell differentiation;histone H3K18ac reader activity;histone H3K27ac reader activity;histone H3K27me3 reader activity;histone H3K4 methyltransferase activity;histone H3K4 monomethyltransferase activity;histone H3K4 trimethyltransferase activity;histone H3K9ac reader activity;histone binding;histone methyltransferase complex;juxtaparanode region of axon;left/right axis specification;lysine-acetylated histone binding;mRNA cap binding complex binding;mesoderm migration involved in gastrulation;methylated histone binding;methylation;microspike assembly;mismatch repair;mitochondrial depolarization;mitogen-activated protein kinase binding;modification-dependent protein binding;molecular adaptor activity;motor behavior;myelin maintenance;myoblast proliferation;myosin phosphatase regulator activity;negative regulation of BMP signaling pathway;negative regulation of canonical Wnt signaling pathway;negative regulation of cell-cell adhesion;negative regulation of cellular senescence;negative regulation of double-strand break repair via homologous recombination;negative regulation of endothelial cell apoptotic process;negative regulation of long-term synaptic potentiation;negative regulation of mitotic cell cycle;negative regulation of organ growth;negative regulation of type B pancreatic cell apoptotic process;negative regulation of ubiquitin-protein transferase activity;neural plate morphogenesis;neural tube closure;neuroepithelial cell differentiation;neuromuscular process controlling balance;neuron projection arborization;neuron projection morphogenesis;neuropilin binding;neuropilin signaling pathway;nicotinate-nucleotide adenylyltransferase activity;nuclear speck;nucleoplasm;nucleosome binding;paranodal junction assembly;paranode region of axon;paraxial mesoderm development;peptidyl-tyrosine autophosphorylation;phospholipase C-inhibiting G protein-coupled receptor signaling pathway;photoreceptor inner segment;plasma membrane;platelet-derived growth factor receptor-beta signaling pathway;podocyte apoptotic process;positive regulation of DNA-templated transcription;positive regulation of DNA-templated transcription, elongation;positive regulation of T cell migration;positive regulation of Wnt signaling pathway, planar cell polarity pathway;positive regulation of actin filament binding;positive regulation of blood vessel branching;positive regulation of cell migration involved in sprouting angiogenesis;positive regulation of collagen biosynthetic process;positive regulation of dendrite development;positive regulation of epithelial cell migration;positive regulation of establishment of T cell polarity;positive regulation of extracellular matrix organization;positive regulation of focal adhesion assembly;positive regulation of interleukin-2 production;positive regulation of microtubule binding;positive regulation of monocyte differentiation;positive regulation of osteoblast proliferation;positive regulation of peptidyl-tyrosine phosphorylation;positive regulation of protein localization to cell cortex;positive regulation of release of sequestered calcium ion into cytosol;positive regulation of stress fiber assembly;positive regulation of substrate adhesion-dependent cell spreading;positive regulation of type II interferon production;positive regulation of vasoconstriction;post-embryonic development;post-transcriptional regulation of gene expression;postsynapse;presynaptic active zone;proline-rich region binding;protein localization to cytoplasmic microtubule plus-end;protein localization to juxtaparanode region of axon;protein localization to paranode region of axon;protein localization to plasma membrane;regulation of Cdc42 protein signal transduction;regulation of T cell differentiation;regulation of axon extension;regulation of cell adhesion;regulation of cell fate specification;regulation of cell motility;regulation of cell shape;regulation of chromatin organization;regulation of cyclin-dependent protein serine/threonine kinase activity;regulation of endocytosis;regulation of establishment of protein localization;regulation of hematopoietic stem cell differentiation;regulation of hippo signaling;regulation of intracellular transport;regulation of mRNA splicing, via spliceosome;regulation of microtubule polymerization;regulation of modification of synaptic structure;regulation of neurotransmitter receptor localization to postsynaptic specialization membrane;regulation of postsynaptic specialization assembly;regulation of stem cell differentiation;regulation of stem cell division;regulation of synapse assembly;response to epinephrine;ruffle membrane;segment specification;signal transduction in response to DNA damage;somite rostral/caudal axis specification;spectrin;spectrin binding;spleen development;structural constituent of cytoskeleton;structural molecule activity;substrate adhesion-dependent cell spreading;substrate-dependent cell migration, cell attachment to substrate;syntaxin binding;terminal button organization;transcription cis-regulatory region binding;transcription coactivator activity;transcription elongation factor complex;transitional one stage B cell differentiation;ubiquitin-protein transferase activator activity;unidimensional cell growth;vascular endothelial cell response to oscillatory fluid shear stress;zinc ion binding	GO:0000079;GO:0001837;GO:0001839;GO:0001843;GO:0001922;GO:0002175;GO:0002322;GO:0002333;GO:0003383;GO:0006298;GO:0006338;GO:0006931;GO:0007379;GO:0007398;GO:0007420;GO:0007492;GO:0007509;GO:0008306;GO:0008360;GO:0009791;GO:0009826;GO:0009952;GO:0010467;GO:0010608;GO:0010634;GO:0021587;GO:0022408;GO:0030010;GO:0030035;GO:0030036;GO:0030041;GO:0030100;GO:0030155;GO:0030263;GO:0030514;GO:0030516;GO:0030845;GO:0030865;GO:0030866;GO:0030913;GO:0031032;GO:0031113;GO:0032259;GO:0032386;GO:0032489;GO:0032525;GO:0032729;GO:0032743;GO:0032786;GO:0032967;GO:0033690;GO:0034446;GO:0035330;GO:0035791;GO:0038083;GO:0038189;GO:0042659;GO:0042770;GO:0043217;GO:0043542;GO:0045580;GO:0045657;GO:0045893;GO:0045907;GO:0045930;GO:0046621;GO:0046632;GO:0048013;GO:0048024;GO:0048319;GO:0048339;GO:0048536;GO:0048617;GO:0048812;GO:0048813;GO:0050731;GO:0050779;GO:0050798;GO:0050885;GO:0051281;GO:0051301;GO:0051444;GO:0051450;GO:0051496;GO:0051882;GO:0051894;GO:0051963;GO:0060020;GO:0060038;GO:0060218;GO:0060563;GO:0061744;GO:0070201;GO:0070301;GO:0070986;GO:0071103;GO:0071205;GO:0071560;GO:0071871;GO:0072553;GO:0072659;GO:0090050;GO:0090090;GO:0097706;GO:0098696;GO:0099150;GO:0140058;GO:1900006;GO:1900026;GO:1900272;GO:1902036;GO:1902275;GO:1903055;GO:1903210;GO:1903351;GO:1903905;GO:1904157;GO:1904518;GO:1904528;GO:1904531;GO:1904778;GO:1905244;GO:1905555;GO:1990051;GO:2000035;GO:2000042;GO:2000096;GO:2000145;GO:2000352;GO:2000406;GO:2000675;GO:2000736;GO:2000773	GO:0000400;GO:0000405;GO:0000976;GO:0003677;GO:0003682;GO:0003713;GO:0003779;GO:0003785;GO:0004386;GO:0004515;GO:0004857;GO:0005198;GO:0005200;GO:0008013;GO:0008047;GO:0008092;GO:0008093;GO:0008270;GO:0017020;GO:0017124;GO:0019905;GO:0030507;GO:0031491;GO:0035064;GO:0038191;GO:0042169;GO:0042393;GO:0042731;GO:0042800;GO:0046875;GO:0051019;GO:0060090;GO:0061575;GO:0061628;GO:0061629;GO:0070064;GO:0070097;GO:0070577;GO:0097027;GO:0097322;GO:0106006;GO:0140030;GO:0140044;GO:0140072;GO:0140119;GO:0140262;GO:0140658;GO:0140945;GO:0140999	GO:0000785;GO:0001650;GO:0001917;GO:0005654;GO:0005694;GO:0005856;GO:0005886;GO:0005911;GO:0005912;GO:0005925;GO:0005929;GO:0005938;GO:0008023;GO:0008024;GO:0008091;GO:0016581;GO:0016607;GO:0030054;GO:0031519;GO:0031672;GO:0032587;GO:0033270;GO:0035097;GO:0035102;GO:0036064;GO:0044224;GO:0044665;GO:0044666;GO:0048188;GO:0048786;GO:0061574;GO:0071339;GO:0098794;GO:0098978;GO:0140288;GO:0150048	B cell proliferation involved in immune response;B-1 B cell homeostasis;Bergmann glial cell differentiation;DN4 thymocyte differentiation;DNA conformation change;RNA destabilization;actin cytoskeleton organization;actin filament polymerization;activated T cell proliferation;activation of protein kinase C activity;actomyosin structure organization;alpha-beta T cell differentiation;anterior/posterior pattern specification;apical constriction;apoptotic chromosome condensation;associative learning;axial mesoderm morphogenesis;brain development;cardiac muscle cell proliferation;cell division;cellular response to dopamine;cellular response to hydrogen peroxide;cellular response to transforming growth factor beta stimulus;cerebellum morphogenesis;chromatin remodeling;cortical actin cytoskeleton organization;cortical cytoskeleton organization;dendrite morphogenesis;ectoderm development;embryonic foregut morphogenesis;endoderm development;endothelial cell migration;ephrin receptor signaling pathway;epithelial to mesenchymal transition;establishment of cell polarity;gene expression;hematopoietic stem cell differentiation;left/right axis specification;mesoderm migration involved in gastrulation;methylation;microspike assembly;mismatch repair;mitochondrial depolarization;motor behavior;myelin maintenance;myoblast proliferation;negative regulation of BMP signaling pathway;negative regulation of canonical Wnt signaling pathway;negative regulation of cell-cell adhesion;negative regulation of cellular senescence;negative regulation of double-strand break repair via homologous recombination;negative regulation of endothelial cell apoptotic process;negative regulation of long-term synaptic potentiation;negative regulation of mitotic cell cycle;negative regulation of organ growth;negative regulation of type B pancreatic cell apoptotic process;negative regulation of ubiquitin-protein transferase activity;neural plate morphogenesis;neural tube closure;neuroepithelial cell differentiation;neuromuscular process controlling balance;neuron projection arborization;neuron projection morphogenesis;neuropilin signaling pathway;paranodal junction assembly;paraxial mesoderm development;peptidyl-tyrosine autophosphorylation;phospholipase C-inhibiting G protein-coupled receptor signaling pathway;platelet-derived growth factor receptor-beta signaling pathway;podocyte apoptotic process;positive regulation of DNA-templated transcription;positive regulation of DNA-templated transcription, elongation;positive regulation of T cell migration;positive regulation of Wnt signaling pathway, planar cell polarity pathway;positive regulation of actin filament binding;positive regulation of blood vessel branching;positive regulation of cell migration involved in sprouting angiogenesis;positive regulation of collagen biosynthetic process;positive regulation of dendrite development;positive regulation of epithelial cell migration;positive regulation of establishment of T cell polarity;positive regulation of extracellular matrix organization;positive regulation of focal adhesion assembly;positive regulation of interleukin-2 production;positive regulation of microtubule binding;positive regulation of monocyte differentiation;positive regulation of osteoblast proliferation;positive regulation of peptidyl-tyrosine phosphorylation;positive regulation of protein localization to cell cortex;positive regulation of release of sequestered calcium ion into cytosol;positive regulation of stress fiber assembly;positive regulation of substrate adhesion-dependent cell spreading;positive regulation of type II interferon production;positive regulation of vasoconstriction;post-embryonic development;post-transcriptional regulation of gene expression;protein localization to cytoplasmic microtubule plus-end;protein localization to juxtaparanode region of axon;protein localization to paranode region of axon;protein localization to plasma membrane;regulation of Cdc42 protein signal transduction;regulation of T cell differentiation;regulation of axon extension;regulation of cell adhesion;regulation of cell fate specification;regulation of cell motility;regulation of cell shape;regulation of chromatin organization;regulation of cyclin-dependent protein serine/threonine kinase activity;regulation of endocytosis;regulation of establishment of protein localization;regulation of hematopoietic stem cell differentiation;regulation of hippo signaling;regulation of intracellular transport;regulation of mRNA splicing, via spliceosome;regulation of microtubule polymerization;regulation of modification of synaptic structure;regulation of neurotransmitter receptor localization to postsynaptic specialization membrane;regulation of postsynaptic specialization assembly;regulation of stem cell differentiation;regulation of stem cell division;regulation of synapse assembly;response to epinephrine;segment specification;signal transduction in response to DNA damage;somite rostral/caudal axis specification;spleen development;substrate adhesion-dependent cell spreading;substrate-dependent cell migration, cell attachment to substrate;terminal button organization;transitional one stage B cell differentiation;unidimensional cell growth;vascular endothelial cell response to oscillatory fluid shear stress	7SK snRNA binding;ATP-dependent chromatin remodeler activity;DNA binding;PH domain binding;RNA polymerase II-specific DNA-binding transcription factor binding;SH2 domain binding;SH3 domain binding;actin binding;actin monomer binding;beta-catenin binding;bubble DNA binding;chromatin binding;cyclin-dependent protein serine/threonine kinase activator activity;cytoskeletal anchor activity;cytoskeletal protein binding;cytoskeletal protein-membrane anchor activity;delta-catenin binding;enzyme activator activity;enzyme inhibitor activity;ephrin receptor binding;four-way junction DNA binding;helicase activity;histone H3K18ac reader activity;histone H3K27ac reader activity;histone H3K27me3 reader activity;histone H3K4 methyltransferase activity;histone H3K4 monomethyltransferase activity;histone H3K4 trimethyltransferase activity;histone H3K9ac reader activity;histone binding;lysine-acetylated histone binding;mRNA cap binding complex binding;methylated histone binding;mitogen-activated protein kinase binding;modification-dependent protein binding;molecular adaptor activity;myosin phosphatase regulator activity;neuropilin binding;nicotinate-nucleotide adenylyltransferase activity;nucleosome binding;proline-rich region binding;spectrin binding;structural constituent of cytoskeleton;structural molecule activity;syntaxin binding;transcription cis-regulatory region binding;transcription coactivator activity;ubiquitin-protein transferase activator activity;zinc ion binding	A band;ASAP complex;GBAF complex;MLL1 complex;MLL1/2 complex;MLL3/4 complex;NuRD complex;PRC1 complex;PcG protein complex;Set1C/COMPASS complex;adherens junction;cell cortex;cell junction;cell-cell junction;cerebellar granule cell to Purkinje cell synapse;chromatin;chromosome;ciliary basal body;cilium;cyclin/CDK positive transcription elongation factor complex;cytoskeleton;fibrillar center;focal adhesion;glutamatergic synapse;histone methyltransferase complex;juxtaparanode region of axon;nuclear speck;nucleoplasm;paranode region of axon;photoreceptor inner segment;plasma membrane;postsynapse;presynaptic active zone;ruffle membrane;spectrin;transcription elongation factor complex
A1L4K1	Q3KQU3	118	GO:0000226;GO:0000783;GO:0001701;GO:0001954;GO:0001961;GO:0002052;GO:0002230;GO:0003691;GO:0003779;GO:0003785;GO:0005085;GO:0005522;GO:0005546;GO:0005813;GO:0005819;GO:0005856;GO:0005871;GO:0005874;GO:0005875;GO:0005881;GO:0005921;GO:0006970;GO:0007015;GO:0007017;GO:0008017;GO:0010643;GO:0010644;GO:0014069;GO:0015629;GO:0015630;GO:0016233;GO:0016529;GO:0019855;GO:0019894;GO:0019902;GO:0021846;GO:0021852;GO:0030177;GO:0030286;GO:0030368;GO:0030424;GO:0030425;GO:0030426;GO:0030496;GO:0030863;GO:0031848;GO:0031915;GO:0031929;GO:0032154;GO:0032205;GO:0032206;GO:0032214;GO:0032507;GO:0032736;GO:0032747;GO:0032754;GO:0034454;GO:0036449;GO:0038173;GO:0042162;GO:0042641;GO:0044790;GO:0045087;GO:0045111;GO:0045211;GO:0045296;GO:0045773;GO:0045806;GO:0048168;GO:0048471;GO:0048669;GO:0048699;GO:0050729;GO:0050773;GO:0050832;GO:0050965;GO:0051014;GO:0051015;GO:0051044;GO:0051056;GO:0051560;GO:0051602;GO:0051639;GO:0051926;GO:0051966;GO:0060070;GO:0060998;GO:0061003;GO:0061351;GO:0061820;GO:0061944;GO:0062072;GO:0070050;GO:0070187;GO:0071539;GO:0071621;GO:0072332;GO:0072537;GO:0072538;GO:0090128;GO:0090724;GO:0097320;GO:0097400;GO:0097546;GO:0098505;GO:0098978;GO:0099175;GO:0099524;GO:0140311;GO:0140719;GO:0141005;GO:1900017;GO:1902685;GO:1904357;GO:1905515;GO:1905839;GO:2000060;GO:2000340	G-rich strand telomeric DNA binding;T-helper 17 type immune response;TOR signaling;actin binding;actin cytoskeleton;actin filament binding;actin filament network formation;actin filament organization;actin filament severing;actin monomer binding;actomyosin;axon;cadherin binding;calcium channel inhibitor activity;canonical Wnt signaling pathway;cell communication by chemical coupling;cell communication by electrical coupling;cell proliferation in forebrain;central region of growth cone;centrosome;ciliary base;cleavage furrow;collateral sprouting in absence of injury;constitutive heterochromatin formation;cortical cytoskeleton;cytoplasmic microtubule;cytoskeleton;defense response to fungus;dendrite;detection of temperature stimulus involved in sensory perception of pain;double-stranded telomeric DNA binding;dynein complex;fibroblast activation;gap junction;generation of neurons;glutamatergic synapse;granulocyte chemotaxis;growth cone;guanyl-nucleotide exchange factor activity;histone H3K9me2/3 reader activity;in utero embryonic development;innate immune response;interleukin-17 receptor activity;interleukin-17-mediated signaling pathway;interleukin-17A-mediated signaling pathway;intermediate filament cytoskeleton;intrinsic apoptotic signaling pathway by p53 class mediator;kinesin binding;kinesin complex;maintenance of protein location in cell;microtubule;microtubule anchoring at centrosome;microtubule associated complex;microtubule binding;microtubule cytoskeleton;microtubule cytoskeleton organization;microtubule minus-end;microtubule-based process;midbody;mitochondrial calcium ion homeostasis;negative regulation of calcium ion transport;negative regulation of endocytosis;negative regulation of protein K48-linked ubiquitination;negative regulation of telomere maintenance;negative regulation of telomere maintenance via semi-conservative replication;negative regulation of telomere maintenance via telomere lengthening;negative regulation of telomeric D-loop disassembly;neural precursor cell proliferation;neuron cellular homeostasis;non-motile cilium assembly;nuclear telomere cap complex;perinuclear region of cytoplasm;phosphatase binding;phosphatidylinositol-4,5-bisphosphate binding;plasma membrane tubulation;positive regulation of Wnt signaling pathway;positive regulation of axon extension;positive regulation of cell-matrix adhesion;positive regulation of chemokine (C-X-C motif) ligand 1 production;positive regulation of cytokine production involved in inflammatory response;positive regulation of cytokine-mediated signaling pathway;positive regulation of defense response to virus by host;positive regulation of dendritic spine morphogenesis;positive regulation of inflammatory response;positive regulation of interleukin-13 production;positive regulation of interleukin-23 production;positive regulation of interleukin-5 production;positive regulation of membrane protein ectodomain proteolysis;positive regulation of neuroblast proliferation;positive regulation of receptor localization to synapse;positive regulation of synaptic plasticity;positive regulation of telomere maintenance;positive regulation of ubiquitin-dependent protein catabolic process;postsynaptic cytosol;postsynaptic density;postsynaptic membrane;profilin binding;protection from non-homologous end joining at telomere;protein localization to centrosome;protein sequestering activity;pyramidal neuron migration to cerebral cortex;regulation of dendrite development;regulation of dendritic spine development;regulation of neuronal synaptic plasticity;regulation of postsynapse organization;regulation of small GTPase mediated signal transduction;regulation of synapse maturation;regulation of synaptic transmission, glutamatergic;response to electrical stimulus;response to osmotic stress;sarcoplasmic reticulum;shelterin complex;spindle;suppression of viral release by host;telomere capping;telomeric D-loop disassembly;telomeric DNA binding;transposable element silencing by heterochromatin formation	GO:0000226;GO:0001701;GO:0001954;GO:0001961;GO:0002052;GO:0002230;GO:0006970;GO:0007015;GO:0007017;GO:0010643;GO:0010644;GO:0016233;GO:0021846;GO:0021852;GO:0030177;GO:0031848;GO:0031915;GO:0031929;GO:0032205;GO:0032206;GO:0032214;GO:0032507;GO:0032736;GO:0032747;GO:0032754;GO:0034454;GO:0038173;GO:0044790;GO:0045087;GO:0045773;GO:0045806;GO:0048168;GO:0048669;GO:0048699;GO:0050729;GO:0050773;GO:0050832;GO:0050965;GO:0051014;GO:0051044;GO:0051056;GO:0051560;GO:0051602;GO:0051639;GO:0051926;GO:0051966;GO:0060070;GO:0060998;GO:0061003;GO:0061351;GO:0061820;GO:0061944;GO:0070050;GO:0071539;GO:0071621;GO:0072332;GO:0072537;GO:0072538;GO:0090128;GO:0097320;GO:0097400;GO:0099175;GO:0140719;GO:0141005;GO:1900017;GO:1902685;GO:1904357;GO:1905515;GO:1905839;GO:2000060;GO:2000340	GO:0003691;GO:0003779;GO:0003785;GO:0005085;GO:0005522;GO:0005546;GO:0008017;GO:0019855;GO:0019894;GO:0019902;GO:0030368;GO:0042162;GO:0045296;GO:0051015;GO:0062072;GO:0098505;GO:0140311	GO:0000783;GO:0005813;GO:0005819;GO:0005856;GO:0005871;GO:0005874;GO:0005875;GO:0005881;GO:0005921;GO:0014069;GO:0015629;GO:0015630;GO:0016529;GO:0030286;GO:0030424;GO:0030425;GO:0030426;GO:0030496;GO:0030863;GO:0032154;GO:0036449;GO:0042641;GO:0045111;GO:0045211;GO:0048471;GO:0070187;GO:0090724;GO:0097546;GO:0098978;GO:0099524	T-helper 17 type immune response;TOR signaling;actin filament network formation;actin filament organization;actin filament severing;canonical Wnt signaling pathway;cell communication by chemical coupling;cell communication by electrical coupling;cell proliferation in forebrain;collateral sprouting in absence of injury;constitutive heterochromatin formation;defense response to fungus;detection of temperature stimulus involved in sensory perception of pain;fibroblast activation;generation of neurons;granulocyte chemotaxis;in utero embryonic development;innate immune response;interleukin-17-mediated signaling pathway;interleukin-17A-mediated signaling pathway;intrinsic apoptotic signaling pathway by p53 class mediator;maintenance of protein location in cell;microtubule anchoring at centrosome;microtubule cytoskeleton organization;microtubule-based process;mitochondrial calcium ion homeostasis;negative regulation of calcium ion transport;negative regulation of endocytosis;negative regulation of protein K48-linked ubiquitination;negative regulation of telomere maintenance;negative regulation of telomere maintenance via semi-conservative replication;negative regulation of telomere maintenance via telomere lengthening;negative regulation of telomeric D-loop disassembly;neural precursor cell proliferation;neuron cellular homeostasis;non-motile cilium assembly;plasma membrane tubulation;positive regulation of Wnt signaling pathway;positive regulation of axon extension;positive regulation of cell-matrix adhesion;positive regulation of chemokine (C-X-C motif) ligand 1 production;positive regulation of cytokine production involved in inflammatory response;positive regulation of cytokine-mediated signaling pathway;positive regulation of defense response to virus by host;positive regulation of dendritic spine morphogenesis;positive regulation of inflammatory response;positive regulation of interleukin-13 production;positive regulation of interleukin-23 production;positive regulation of interleukin-5 production;positive regulation of membrane protein ectodomain proteolysis;positive regulation of neuroblast proliferation;positive regulation of receptor localization to synapse;positive regulation of synaptic plasticity;positive regulation of telomere maintenance;positive regulation of ubiquitin-dependent protein catabolic process;protection from non-homologous end joining at telomere;protein localization to centrosome;pyramidal neuron migration to cerebral cortex;regulation of dendrite development;regulation of dendritic spine development;regulation of neuronal synaptic plasticity;regulation of postsynapse organization;regulation of small GTPase mediated signal transduction;regulation of synapse maturation;regulation of synaptic transmission, glutamatergic;response to electrical stimulus;response to osmotic stress;suppression of viral release by host;telomere capping;telomeric D-loop disassembly;transposable element silencing by heterochromatin formation	G-rich strand telomeric DNA binding;actin binding;actin filament binding;actin monomer binding;cadherin binding;calcium channel inhibitor activity;double-stranded telomeric DNA binding;guanyl-nucleotide exchange factor activity;histone H3K9me2/3 reader activity;interleukin-17 receptor activity;kinesin binding;microtubule binding;phosphatase binding;phosphatidylinositol-4,5-bisphosphate binding;profilin binding;protein sequestering activity;telomeric DNA binding	actin cytoskeleton;actomyosin;axon;central region of growth cone;centrosome;ciliary base;cleavage furrow;cortical cytoskeleton;cytoplasmic microtubule;cytoskeleton;dendrite;dynein complex;gap junction;glutamatergic synapse;growth cone;intermediate filament cytoskeleton;kinesin complex;microtubule;microtubule associated complex;microtubule cytoskeleton;microtubule minus-end;midbody;nuclear telomere cap complex;perinuclear region of cytoplasm;postsynaptic cytosol;postsynaptic density;postsynaptic membrane;sarcoplasmic reticulum;shelterin complex;spindle
Q9NU02	Q9H4G0	230	GO:0000124;GO:0000165;GO:0000338;GO:0001650;GO:0001707;GO:0001726;GO:0001732;GO:0001750;GO:0001771;GO:0001772;GO:0001917;GO:0001931;GO:0001934;GO:0001951;GO:0001953;GO:0002175;GO:0003376;GO:0003779;GO:0004385;GO:0004672;GO:0004674;GO:0004686;GO:0004697;GO:0005085;GO:0005096;GO:0005198;GO:0005200;GO:0005523;GO:0005768;GO:0005829;GO:0005852;GO:0005856;GO:0005865;GO:0005884;GO:0005886;GO:0005902;GO:0005903;GO:0005911;GO:0005912;GO:0005925;GO:0005929;GO:0005938;GO:0005956;GO:0006282;GO:0006915;GO:0007010;GO:0007015;GO:0007159;GO:0007266;GO:0007270;GO:0007398;GO:0007611;GO:0008091;GO:0008135;GO:0008180;GO:0008286;GO:0008360;GO:0008543;GO:0010626;GO:0010717;GO:0010737;GO:0010762;GO:0012506;GO:0014010;GO:0014013;GO:0014069;GO:0015629;GO:0016055;GO:0016081;GO:0016082;GO:0016282;GO:0016308;GO:0016309;GO:0016323;GO:0016324;GO:0016477;GO:0019904;GO:0019992;GO:0021955;GO:0022408;GO:0022614;GO:0023052;GO:0030027;GO:0030033;GO:0030036;GO:0030054;GO:0030175;GO:0030239;GO:0030507;GO:0030534;GO:0030552;GO:0030863;GO:0030864;GO:0030865;GO:0030866;GO:0030913;GO:0030953;GO:0031032;GO:0031037;GO:0031503;GO:0031527;GO:0031528;GO:0031623;GO:0031982;GO:0032009;GO:0032024;GO:0032532;GO:0032587;GO:0032703;GO:0033211;GO:0033270;GO:0033276;GO:0033290;GO:0033687;GO:0033689;GO:0034143;GO:0034236;GO:0034237;GO:0035088;GO:0035330;GO:0035729;GO:0036057;GO:0036064;GO:0036312;GO:0038095;GO:0040018;GO:0042731;GO:0042734;GO:0042995;GO:0043005;GO:0043197;GO:0043217;GO:0043408;GO:0043622;GO:0044224;GO:0044291;GO:0044354;GO:0044548;GO:0044853;GO:0045177;GO:0045214;GO:0045216;GO:0045296;GO:0045732;GO:0045995;GO:0046324;GO:0046330;GO:0046627;GO:0046777;GO:0046847;GO:0046854;GO:0046856;GO:0046975;GO:0048013;GO:0048023;GO:0048471;GO:0048514;GO:0048812;GO:0048814;GO:0050839;GO:0050860;GO:0051015;GO:0051017;GO:0051018;GO:0051056;GO:0051302;GO:0051660;GO:0051694;GO:0051726;GO:0051896;GO:0051965;GO:0055037;GO:0060074;GO:0061003;GO:0061028;GO:0061909;GO:0070306;GO:0070373;GO:0070461;GO:0071169;GO:0071205;GO:0071257;GO:0071277;GO:0071320;GO:0071454;GO:0071541;GO:0071944;GO:0072015;GO:0072091;GO:0072659;GO:0072697;GO:0090630;GO:0097708;GO:0097718;GO:0098696;GO:0098794;GO:0098831;GO:0098974;GO:0098978;GO:0099092;GO:0099558;GO:0106006;GO:0106310;GO:0120103;GO:0140002;GO:0140003;GO:0140245;GO:0140672;GO:0140946;GO:0140951;GO:0140952;GO:1900180;GO:1902115;GO:1902635;GO:1902896;GO:1902966;GO:1903078;GO:1903753;GO:1903861;GO:1904778;GO:1905303;GO:1905450;GO:1905818;GO:1990416;GO:1990637;GO:2000177;GO:2000300;GO:2000463;GO:2000643;GO:2000786	1-phosphatidyl-1D-myo-inositol 4,5-bisphosphate biosynthetic process;1-phosphatidylinositol-4-phosphate 5-kinase activity;1-phosphatidylinositol-5-phosphate 4-kinase activity;ATAC complex;COP9 signalosome;Fc-epsilon receptor signaling pathway;GTPase activator activity;MAPK cascade;PH domain binding;Rho protein signal transduction;S100 protein binding;SAGA complex;SAGA-type complex;Schwann cell proliferation;Wnt signaling pathway;actin binding;actin cytoskeleton;actin cytoskeleton organization;actin filament;actin filament binding;actin filament bundle assembly;actin filament organization;activation of GTPase activity;actomyosin structure organization;adherens junction;adiponectin-activated signaling pathway;adult behavior;apical part of cell;apical plasma membrane;apoptotic process;astral microtubule organization;autophagosome-lysosome fusion;basolateral plasma membrane;blood vessel morphogenesis;brush border;cAMP binding;cadherin binding;cell adhesion molecule binding;cell cortex;cell junction;cell migration;cell periphery;cell projection;cell-cell contact zone;cell-cell junction;cell-cell junction organization;cellular response to anoxia;cellular response to brain-derived neurotrophic factor stimulus;cellular response to cAMP;cellular response to calcium ion;cellular response to electrical stimulus;cellular response to hepatocyte growth factor stimulus;central nervous system neuron axonogenesis;centriolar subdistal appendage;ciliary basal body;cilium;cortical actin cytoskeleton;cortical actin cytoskeleton organization;cortical cytoskeleton;cortical cytoskeleton organization;cortical microtubule organization;cytoskeletal protein-membrane anchor activity;cytoskeleton;cytoskeleton organization;cytosol;dendritic spine;diacylglycerol binding;diacylglycerol-dependent serine/threonine kinase activity;disordered domain specific binding;early phagosome;ectoderm development;elongation factor-2 kinase activity;endosome;ephrin receptor signaling pathway;establishment of centrosome localization;establishment of endothelial barrier;establishment of protein localization to chromatin;establishment or maintenance of apical/basal cell polarity;eukaryotic 43S preinitiation complex;eukaryotic 48S preinitiation complex;eukaryotic translation initiation factor 3 complex;eukaryotic translation initiation factor 3 complex, eIF3m;fibrillar center;fibroblast growth factor receptor signaling pathway;filopodium;filopodium assembly;filopodium membrane;focal adhesion;formation of cytoplasmic translation initiation complex;glutamatergic synapse;guanyl-nucleotide exchange factor activity;guanylate kinase activity;histone H3K27 dimethyltransferase activity;histone H3K27 trimethyltransferase activity;histone H3K36 methyltransferase activity;histone H3K36me3 reader activity;histone H3K4 dimethyltransferase activity;histone H3K4me3 reader activity;immunological synapse;immunological synapse formation;insulin receptor signaling pathway;intestinal D-glucose absorption;intracellular vesicle;juxtaparanode region of axon;lamellipodium;learning or memory;lens fiber cell differentiation;leukocyte cell-cell adhesion;macropinosome;maintenance of synapse structure;membrane to membrane docking;mesoderm formation;microvillus;microvillus assembly;microvillus membrane;myelin maintenance;myofibril assembly;myosin II filament disassembly;negative regulation of ERK1 and ERK2 cascade;negative regulation of Fc-gamma receptor signaling pathway involved in phagocytosis;negative regulation of Schwann cell proliferation;negative regulation of T cell receptor signaling pathway;negative regulation of cell-cell adhesion;negative regulation of cell-matrix adhesion;negative regulation of insulin receptor signaling pathway;negative regulation of interleukin-2 production;negative regulation of osteoblast proliferation;negative regulation of p38MAPK cascade;neuron projection;neuron projection morphogenesis;neuron-neuron synaptic transmission;osteoblast proliferation;paranodal junction assembly;paranode region of axon;perinuclear region of cytoplasm;phosphatidylinositol 3-kinase regulatory subunit binding;phosphatidylinositol dephosphorylation;phosphatidylinositol phosphate biosynthetic process;photoreceptor inner segment;photoreceptor outer segment;plasma membrane;plasma membrane raft;podocyte development;pointed-end actin filament capping;positive regulation of JNK cascade;positive regulation of autophagosome assembly;positive regulation of dendrite extension;positive regulation of dendritic spine morphogenesis;positive regulation of early endosome to late endosome transport;positive regulation of excitatory postsynaptic potential;positive regulation of insulin secretion;positive regulation of macropinocytosis;positive regulation of melanin biosynthetic process;positive regulation of multicellular organism growth;positive regulation of protein catabolic process;positive regulation of protein localization to cell cortex;positive regulation of protein localization to early endosome;positive regulation of protein localization to plasma membrane;positive regulation of protein phosphorylation;positive regulation of synapse assembly;postsynapse;postsynaptic actin cytoskeleton organization;postsynaptic density;postsynaptic density, intracellular component;presynaptic active zone cytoplasmic component;presynaptic membrane;protein autophosphorylation;protein deneddylation;protein domain specific binding;protein kinase A binding;protein kinase A catalytic subunit binding;protein kinase A regulatory subunit binding;protein kinase A signaling;protein kinase CK2 complex;protein kinase activity;protein localization to cell cortex;protein localization to juxtaparanode region of axon;protein localization to paranode region of axon;protein localization to plasma membrane;protein serine kinase activity;protein serine/threonine kinase activity;protein-containing complex localization;receptor internalization;recycling endosome;regulation of D-glucose import;regulation of DNA repair;regulation of MAPK cascade;regulation of cell cycle;regulation of cell division;regulation of cell shape;regulation of chromosome separation;regulation of dendrite morphogenesis;regulation of embryonic development;regulation of epithelial to mesenchymal transition;regulation of fibroblast migration;regulation of gliogenesis;regulation of hippo signaling;regulation of microvillus length;regulation of neural precursor cell proliferation;regulation of neurotransmitter receptor localization to postsynaptic specialization membrane;regulation of organelle assembly;regulation of phosphatidylinositol 3-kinase/protein kinase B signal transduction;regulation of protein localization to nucleus;regulation of small GTPase mediated signal transduction;regulation of stem cell proliferation;regulation of synaptic vesicle exocytosis;regulation of toll-like receptor 4 signaling pathway;regulation of translation at postsynapse;response to prolactin;ruffle;ruffle membrane;sarcomere organization;signaling;slit diaphragm;spectrin;spectrin binding;sphingosine-1-phosphate receptor signaling pathway;striated muscle thin filament;structural constituent of cytoskeleton;structural molecule activity;synapse maturation;synaptic vesicle docking;synaptic vesicle priming;terminal web assembly;transcription factor TFTC complex;translation factor activity, RNA binding;tropomyosin binding;uropod;vesicle;vesicle membrane	GO:0000165;GO:0000338;GO:0001707;GO:0001732;GO:0001771;GO:0001934;GO:0001951;GO:0001953;GO:0002175;GO:0003376;GO:0006282;GO:0006915;GO:0007010;GO:0007015;GO:0007159;GO:0007266;GO:0007270;GO:0007398;GO:0007611;GO:0008286;GO:0008360;GO:0008543;GO:0010626;GO:0010717;GO:0010737;GO:0010762;GO:0014010;GO:0014013;GO:0016055;GO:0016081;GO:0016082;GO:0016477;GO:0021955;GO:0022408;GO:0022614;GO:0023052;GO:0030033;GO:0030036;GO:0030239;GO:0030534;GO:0030865;GO:0030866;GO:0030913;GO:0030953;GO:0031032;GO:0031037;GO:0031503;GO:0031623;GO:0032024;GO:0032532;GO:0032703;GO:0033211;GO:0033687;GO:0033689;GO:0034143;GO:0035088;GO:0035330;GO:0035729;GO:0038095;GO:0040018;GO:0043217;GO:0043408;GO:0043622;GO:0045214;GO:0045216;GO:0045732;GO:0045995;GO:0046324;GO:0046330;GO:0046627;GO:0046777;GO:0046847;GO:0046854;GO:0046856;GO:0048013;GO:0048023;GO:0048514;GO:0048812;GO:0048814;GO:0050860;GO:0051017;GO:0051056;GO:0051302;GO:0051660;GO:0051694;GO:0051726;GO:0051896;GO:0051965;GO:0060074;GO:0061003;GO:0061028;GO:0061909;GO:0070306;GO:0070373;GO:0071169;GO:0071205;GO:0071257;GO:0071277;GO:0071320;GO:0071454;GO:0072015;GO:0072091;GO:0072659;GO:0072697;GO:0090630;GO:0098696;GO:0098974;GO:0099558;GO:0140245;GO:1900180;GO:1902115;GO:1902635;GO:1902896;GO:1902966;GO:1903078;GO:1903753;GO:1903861;GO:1904778;GO:1905303;GO:1905450;GO:1905818;GO:1990416;GO:1990637;GO:2000177;GO:2000300;GO:2000463;GO:2000643;GO:2000786	GO:0003779;GO:0004385;GO:0004672;GO:0004674;GO:0004686;GO:0004697;GO:0005085;GO:0005096;GO:0005198;GO:0005200;GO:0005523;GO:0008135;GO:0016308;GO:0016309;GO:0019904;GO:0019992;GO:0030507;GO:0030552;GO:0034236;GO:0034237;GO:0036312;GO:0042731;GO:0044548;GO:0045296;GO:0046975;GO:0050839;GO:0051015;GO:0051018;GO:0097718;GO:0106006;GO:0106310;GO:0140002;GO:0140003;GO:0140946;GO:0140951;GO:0140952	GO:0000124;GO:0001650;GO:0001726;GO:0001750;GO:0001772;GO:0001917;GO:0001931;GO:0005768;GO:0005829;GO:0005852;GO:0005856;GO:0005865;GO:0005884;GO:0005886;GO:0005902;GO:0005903;GO:0005911;GO:0005912;GO:0005925;GO:0005929;GO:0005938;GO:0005956;GO:0008091;GO:0008180;GO:0012506;GO:0014069;GO:0015629;GO:0016282;GO:0016323;GO:0016324;GO:0030027;GO:0030054;GO:0030175;GO:0030863;GO:0030864;GO:0031527;GO:0031528;GO:0031982;GO:0032009;GO:0032587;GO:0033270;GO:0033276;GO:0033290;GO:0036057;GO:0036064;GO:0042734;GO:0042995;GO:0043005;GO:0043197;GO:0044224;GO:0044291;GO:0044354;GO:0044853;GO:0045177;GO:0048471;GO:0055037;GO:0070461;GO:0071541;GO:0071944;GO:0097708;GO:0098794;GO:0098831;GO:0098978;GO:0099092;GO:0120103;GO:0140672	1-phosphatidyl-1D-myo-inositol 4,5-bisphosphate biosynthetic process;Fc-epsilon receptor signaling pathway;MAPK cascade;Rho protein signal transduction;Schwann cell proliferation;Wnt signaling pathway;actin cytoskeleton organization;actin filament bundle assembly;actin filament organization;activation of GTPase activity;actomyosin structure organization;adiponectin-activated signaling pathway;adult behavior;apoptotic process;astral microtubule organization;autophagosome-lysosome fusion;blood vessel morphogenesis;cell migration;cell-cell junction organization;cellular response to anoxia;cellular response to brain-derived neurotrophic factor stimulus;cellular response to cAMP;cellular response to calcium ion;cellular response to electrical stimulus;cellular response to hepatocyte growth factor stimulus;central nervous system neuron axonogenesis;cortical actin cytoskeleton organization;cortical cytoskeleton organization;cortical microtubule organization;cytoskeleton organization;ectoderm development;ephrin receptor signaling pathway;establishment of centrosome localization;establishment of endothelial barrier;establishment of protein localization to chromatin;establishment or maintenance of apical/basal cell polarity;fibroblast growth factor receptor signaling pathway;filopodium assembly;formation of cytoplasmic translation initiation complex;immunological synapse formation;insulin receptor signaling pathway;intestinal D-glucose absorption;learning or memory;lens fiber cell differentiation;leukocyte cell-cell adhesion;maintenance of synapse structure;membrane to membrane docking;mesoderm formation;microvillus assembly;myelin maintenance;myofibril assembly;myosin II filament disassembly;negative regulation of ERK1 and ERK2 cascade;negative regulation of Fc-gamma receptor signaling pathway involved in phagocytosis;negative regulation of Schwann cell proliferation;negative regulation of T cell receptor signaling pathway;negative regulation of cell-cell adhesion;negative regulation of cell-matrix adhesion;negative regulation of insulin receptor signaling pathway;negative regulation of interleukin-2 production;negative regulation of osteoblast proliferation;negative regulation of p38MAPK cascade;neuron projection morphogenesis;neuron-neuron synaptic transmission;osteoblast proliferation;paranodal junction assembly;phosphatidylinositol dephosphorylation;phosphatidylinositol phosphate biosynthetic process;podocyte development;pointed-end actin filament capping;positive regulation of JNK cascade;positive regulation of autophagosome assembly;positive regulation of dendrite extension;positive regulation of dendritic spine morphogenesis;positive regulation of early endosome to late endosome transport;positive regulation of excitatory postsynaptic potential;positive regulation of insulin secretion;positive regulation of macropinocytosis;positive regulation of melanin biosynthetic process;positive regulation of multicellular organism growth;positive regulation of protein catabolic process;positive regulation of protein localization to cell cortex;positive regulation of protein localization to early endosome;positive regulation of protein localization to plasma membrane;positive regulation of protein phosphorylation;positive regulation of synapse assembly;postsynaptic actin cytoskeleton organization;protein autophosphorylation;protein deneddylation;protein kinase A signaling;protein localization to cell cortex;protein localization to juxtaparanode region of axon;protein localization to paranode region of axon;protein localization to plasma membrane;protein-containing complex localization;receptor internalization;regulation of D-glucose import;regulation of DNA repair;regulation of MAPK cascade;regulation of cell cycle;regulation of cell division;regulation of cell shape;regulation of chromosome separation;regulation of dendrite morphogenesis;regulation of embryonic development;regulation of epithelial to mesenchymal transition;regulation of fibroblast migration;regulation of gliogenesis;regulation of hippo signaling;regulation of microvillus length;regulation of neural precursor cell proliferation;regulation of neurotransmitter receptor localization to postsynaptic specialization membrane;regulation of organelle assembly;regulation of phosphatidylinositol 3-kinase/protein kinase B signal transduction;regulation of protein localization to nucleus;regulation of small GTPase mediated signal transduction;regulation of stem cell proliferation;regulation of synaptic vesicle exocytosis;regulation of toll-like receptor 4 signaling pathway;regulation of translation at postsynapse;response to prolactin;sarcomere organization;signaling;sphingosine-1-phosphate receptor signaling pathway;synapse maturation;synaptic vesicle docking;synaptic vesicle priming;terminal web assembly	1-phosphatidylinositol-4-phosphate 5-kinase activity;1-phosphatidylinositol-5-phosphate 4-kinase activity;GTPase activator activity;PH domain binding;S100 protein binding;actin binding;actin filament binding;cAMP binding;cadherin binding;cell adhesion molecule binding;cytoskeletal protein-membrane anchor activity;diacylglycerol binding;diacylglycerol-dependent serine/threonine kinase activity;disordered domain specific binding;elongation factor-2 kinase activity;guanyl-nucleotide exchange factor activity;guanylate kinase activity;histone H3K27 dimethyltransferase activity;histone H3K27 trimethyltransferase activity;histone H3K36 methyltransferase activity;histone H3K36me3 reader activity;histone H3K4 dimethyltransferase activity;histone H3K4me3 reader activity;phosphatidylinositol 3-kinase regulatory subunit binding;protein domain specific binding;protein kinase A binding;protein kinase A catalytic subunit binding;protein kinase A regulatory subunit binding;protein kinase activity;protein serine kinase activity;protein serine/threonine kinase activity;spectrin binding;structural constituent of cytoskeleton;structural molecule activity;translation factor activity, RNA binding;tropomyosin binding	ATAC complex;COP9 signalosome;SAGA complex;SAGA-type complex;actin cytoskeleton;actin filament;adherens junction;apical part of cell;apical plasma membrane;basolateral plasma membrane;brush border;cell cortex;cell junction;cell periphery;cell projection;cell-cell contact zone;cell-cell junction;centriolar subdistal appendage;ciliary basal body;cilium;cortical actin cytoskeleton;cortical cytoskeleton;cytoskeleton;cytosol;dendritic spine;early phagosome;endosome;eukaryotic 43S preinitiation complex;eukaryotic 48S preinitiation complex;eukaryotic translation initiation factor 3 complex;eukaryotic translation initiation factor 3 complex, eIF3m;fibrillar center;filopodium;filopodium membrane;focal adhesion;glutamatergic synapse;immunological synapse;intracellular vesicle;juxtaparanode region of axon;lamellipodium;macropinosome;microvillus;microvillus membrane;neuron projection;paranode region of axon;perinuclear region of cytoplasm;photoreceptor inner segment;photoreceptor outer segment;plasma membrane;plasma membrane raft;postsynapse;postsynaptic density;postsynaptic density, intracellular component;presynaptic active zone cytoplasmic component;presynaptic membrane;protein kinase CK2 complex;recycling endosome;ruffle;ruffle membrane;slit diaphragm;spectrin;striated muscle thin filament;transcription factor TFTC complex;uropod;vesicle;vesicle membrane
Q8N3S3	Q9UMS5	135	GO:0000421;GO:0002327;GO:0002904;GO:0003333;GO:0004142;GO:0004435;GO:0004888;GO:0004930;GO:0005225;GO:0005243;GO:0005245;GO:0005253;GO:0005262;GO:0005267;GO:0005272;GO:0005347;GO:0005385;GO:0005764;GO:0005765;GO:0005783;GO:0005789;GO:0005886;GO:0005921;GO:0006112;GO:0006629;GO:0006656;GO:0006812;GO:0006816;GO:0006829;GO:0006867;GO:0006868;GO:0007186;GO:0007200;GO:0007626;GO:0007631;GO:0008188;GO:0008289;GO:0008308;GO:0008528;GO:0009267;GO:0009617;GO:0010637;GO:0010917;GO:0012505;GO:0015171;GO:0015179;GO:0015182;GO:0015186;GO:0015190;GO:0015297;GO:0015485;GO:0015734;GO:0015810;GO:0015867;GO:0019226;GO:0019915;GO:0022829;GO:0022840;GO:0030133;GO:0030545;GO:0031334;GO:0031780;GO:0031781;GO:0031782;GO:0031783;GO:0031901;GO:0031902;GO:0031929;GO:0032006;GO:0032007;GO:0032008;GO:0032059;GO:0032281;GO:0032580;GO:0032730;GO:0032935;GO:0033198;GO:0034214;GO:0034618;GO:0034702;GO:0035176;GO:0035694;GO:0036343;GO:0038202;GO:0040016;GO:0042030;GO:0042491;GO:0042733;GO:0042923;GO:0043069;GO:0043207;GO:0043243;GO:0043653;GO:0045124;GO:0045837;GO:0046902;GO:0048102;GO:0050873;GO:0051452;GO:0051480;GO:0051561;GO:0055093;GO:0060907;GO:0061459;GO:0061709;GO:0061744;GO:0070588;GO:0070996;GO:0071279;GO:0071875;GO:0072345;GO:0090141;GO:0090649;GO:0097009;GO:0097345;GO:0098656;GO:0106070;GO:0106071;GO:0106072;GO:0140042;GO:0140361;GO:0140506;GO:0140507;GO:0140580;GO:1901991;GO:1902109;GO:1903599;GO:1903826;GO:1903942;GO:1904257;GO:1904263;GO:1905672;GO:1990877;GO:2000973;GO:2000987	AMPA glutamate receptor complex;ATP transmembrane transporter activity;ATP transport;ATPase inhibitor activity;FNIP-folliculin RagC/D GAP;G protein-coupled peptide receptor activity;G protein-coupled receptor activity;G protein-coupled receptor signaling pathway;Golgi cisterna membrane;L-amino acid transmembrane transporter activity;L-arginine transmembrane transport;L-arginine transmembrane transporter activity;L-asparagine transmembrane transporter activity;L-glutamine transmembrane transporter activity;L-leucine transmembrane transporter activity;NAADP-sensitive calcium-release channel activity;TOR signaling;TORC1 signaling;adrenergic receptor signaling pathway;amino acid transmembrane transport;amino acid transmembrane transporter activity;antiporter activity;arginine binding;asparagine transport;aspartate transmembrane transport;autophagic cell death;autophagosome membrane;bleb;brown fat cell differentiation;calcium channel activity;calcium ion transmembrane transport;calcium ion transport;cellular response to cobalt ion;cellular response to starvation;cholesterol binding;corticotropin hormone receptor binding;cyclic-GMP-AMP transmembrane import across plasma membrane;diacylglycerol cholinephosphotransferase activity;early endosome membrane;embryonic cleavage;embryonic digit morphogenesis;endomembrane system;endoplasmic reticulum;endoplasmic reticulum membrane;endoplasmic reticulum-autophagosome adaptor activity;energy homeostasis;energy reserve metabolic process;feeding behavior;gap junction;gap junction channel activity;glutamine transport;granzyme-mediated programmed cell death signaling pathway;immature B cell differentiation;inner ear auditory receptor cell differentiation;intracellular pH reduction;late endosome membrane;leak channel activity;lipid binding;lipid droplet formation;lipid metabolic process;lipid storage;locomotory behavior;lysosomal membrane;lysosome;mitochondrial fragmentation involved in apoptotic process;mitochondrial outer membrane permeabilization;mitochondrial protein catabolic process;mitochondrion autophagosome adaptor activity;monoatomic anion channel activity;monoatomic anion transmembrane transport;monoatomic cation transport;monoatomic ion channel complex;motor behavior;negative regulation of TOR signaling;negative regulation of adenylate cyclase-activating G protein-coupled receptor signaling pathway;negative regulation of lysosome organization;negative regulation of membrane potential;negative regulation of mitochondrial fusion;negative regulation of mitochondrial membrane permeability involved in apoptotic process;negative regulation of mitochondrial membrane potential;negative regulation of mitotic cell cycle phase transition;negative regulation of programmed cell death;neuropeptide binding;neuropeptide receptor activity;phosphatidylcholine biosynthetic process;phosphatidylinositol-4,5-bisphosphate phospholipase C activity;phospholipase C-activating G protein-coupled receptor signaling pathway;plasma membrane;positive regulation of B cell apoptotic process;positive regulation of TOR signaling;positive regulation of TORC1 signaling;positive regulation of adenylate cyclase-activating G protein-coupled receptor signaling pathway;positive regulation of autophagy of mitochondrion;positive regulation of behavioral fear response;positive regulation of interleukin-1 alpha production;positive regulation of macrophage cytokine production;positive regulation of mitochondrial calcium ion concentration;positive regulation of mitochondrial fission;positive regulation of protein-containing complex assembly;positive regulation of protein-containing complex disassembly;positive regulation of respiratory gaseous exchange;potassium channel activity;protein hexamerization;psychomotor behavior;regulation of TOR signaling;regulation of adenylate cyclase-activating G protein-coupled receptor signaling pathway;regulation of bone resorption;regulation of cytosolic calcium ion concentration;regulation of mitochondrial membrane permeability;regulation of pro-B cell differentiation;response to ATP;response to bacterium;response to external biotic stimulus;response to hyperoxia;response to oxygen-glucose deprivation;reticulophagy;signaling receptor regulator activity;social behavior;sodium channel activity;sterol sensor activity;taurine transmembrane transport;transmembrane signaling receptor activity;transmission of nerve impulse;transport vesicle;type 1 melanocortin receptor binding;type 3 melanocortin receptor binding;type 4 melanocortin receptor binding;type 5 melanocortin receptor binding;voltage-gated calcium channel activity;voltage-gated monoatomic anion channel activity;volume-sensitive anion channel activity;wide pore channel activity;zinc ion import into Golgi lumen;zinc ion transmembrane transporter activity;zinc ion transport	GO:0002327;GO:0002904;GO:0003333;GO:0006112;GO:0006629;GO:0006656;GO:0006812;GO:0006816;GO:0006829;GO:0006867;GO:0006868;GO:0007186;GO:0007200;GO:0007626;GO:0007631;GO:0009267;GO:0009617;GO:0010637;GO:0010917;GO:0015734;GO:0015810;GO:0015867;GO:0019226;GO:0019915;GO:0031334;GO:0031929;GO:0032006;GO:0032007;GO:0032008;GO:0032730;GO:0033198;GO:0034214;GO:0035176;GO:0035694;GO:0036343;GO:0038202;GO:0040016;GO:0042491;GO:0042733;GO:0043069;GO:0043207;GO:0043243;GO:0043653;GO:0045124;GO:0045837;GO:0046902;GO:0048102;GO:0050873;GO:0051452;GO:0051480;GO:0051561;GO:0055093;GO:0060907;GO:0061709;GO:0061744;GO:0070588;GO:0071279;GO:0071875;GO:0090141;GO:0090649;GO:0097009;GO:0097345;GO:0098656;GO:0106070;GO:0106071;GO:0106072;GO:0140042;GO:0140361;GO:0140507;GO:1901991;GO:1902109;GO:1903599;GO:1903826;GO:1903942;GO:1904257;GO:1904263;GO:1905672;GO:2000973;GO:2000987	GO:0004142;GO:0004435;GO:0004888;GO:0004930;GO:0005225;GO:0005243;GO:0005245;GO:0005253;GO:0005262;GO:0005267;GO:0005272;GO:0005347;GO:0005385;GO:0008188;GO:0008289;GO:0008308;GO:0008528;GO:0015171;GO:0015179;GO:0015182;GO:0015186;GO:0015190;GO:0015297;GO:0015485;GO:0022829;GO:0022840;GO:0030545;GO:0031780;GO:0031781;GO:0031782;GO:0031783;GO:0032935;GO:0034618;GO:0042030;GO:0042923;GO:0061459;GO:0070996;GO:0072345;GO:0140506;GO:0140580	GO:0000421;GO:0005764;GO:0005765;GO:0005783;GO:0005789;GO:0005886;GO:0005921;GO:0012505;GO:0030133;GO:0031901;GO:0031902;GO:0032059;GO:0032281;GO:0032580;GO:0034702;GO:1990877	ATP transport;G protein-coupled receptor signaling pathway;L-arginine transmembrane transport;TOR signaling;TORC1 signaling;adrenergic receptor signaling pathway;amino acid transmembrane transport;asparagine transport;aspartate transmembrane transport;autophagic cell death;brown fat cell differentiation;calcium ion transmembrane transport;calcium ion transport;cellular response to cobalt ion;cellular response to starvation;cyclic-GMP-AMP transmembrane import across plasma membrane;embryonic cleavage;embryonic digit morphogenesis;energy homeostasis;energy reserve metabolic process;feeding behavior;glutamine transport;granzyme-mediated programmed cell death signaling pathway;immature B cell differentiation;inner ear auditory receptor cell differentiation;intracellular pH reduction;lipid droplet formation;lipid metabolic process;lipid storage;locomotory behavior;mitochondrial fragmentation involved in apoptotic process;mitochondrial outer membrane permeabilization;mitochondrial protein catabolic process;monoatomic anion transmembrane transport;monoatomic cation transport;motor behavior;negative regulation of TOR signaling;negative regulation of adenylate cyclase-activating G protein-coupled receptor signaling pathway;negative regulation of lysosome organization;negative regulation of membrane potential;negative regulation of mitochondrial fusion;negative regulation of mitochondrial membrane permeability involved in apoptotic process;negative regulation of mitochondrial membrane potential;negative regulation of mitotic cell cycle phase transition;negative regulation of programmed cell death;phosphatidylcholine biosynthetic process;phospholipase C-activating G protein-coupled receptor signaling pathway;positive regulation of B cell apoptotic process;positive regulation of TOR signaling;positive regulation of TORC1 signaling;positive regulation of adenylate cyclase-activating G protein-coupled receptor signaling pathway;positive regulation of autophagy of mitochondrion;positive regulation of behavioral fear response;positive regulation of interleukin-1 alpha production;positive regulation of macrophage cytokine production;positive regulation of mitochondrial calcium ion concentration;positive regulation of mitochondrial fission;positive regulation of protein-containing complex assembly;positive regulation of protein-containing complex disassembly;positive regulation of respiratory gaseous exchange;protein hexamerization;psychomotor behavior;regulation of TOR signaling;regulation of adenylate cyclase-activating G protein-coupled receptor signaling pathway;regulation of bone resorption;regulation of cytosolic calcium ion concentration;regulation of mitochondrial membrane permeability;regulation of pro-B cell differentiation;response to ATP;response to bacterium;response to external biotic stimulus;response to hyperoxia;response to oxygen-glucose deprivation;reticulophagy;social behavior;taurine transmembrane transport;transmission of nerve impulse;zinc ion import into Golgi lumen;zinc ion transport	ATP transmembrane transporter activity;ATPase inhibitor activity;G protein-coupled peptide receptor activity;G protein-coupled receptor activity;L-amino acid transmembrane transporter activity;L-arginine transmembrane transporter activity;L-asparagine transmembrane transporter activity;L-glutamine transmembrane transporter activity;L-leucine transmembrane transporter activity;NAADP-sensitive calcium-release channel activity;amino acid transmembrane transporter activity;antiporter activity;arginine binding;calcium channel activity;cholesterol binding;corticotropin hormone receptor binding;diacylglycerol cholinephosphotransferase activity;endoplasmic reticulum-autophagosome adaptor activity;gap junction channel activity;leak channel activity;lipid binding;mitochondrion autophagosome adaptor activity;monoatomic anion channel activity;neuropeptide binding;neuropeptide receptor activity;phosphatidylinositol-4,5-bisphosphate phospholipase C activity;potassium channel activity;signaling receptor regulator activity;sodium channel activity;sterol sensor activity;transmembrane signaling receptor activity;type 1 melanocortin receptor binding;type 3 melanocortin receptor binding;type 4 melanocortin receptor binding;type 5 melanocortin receptor binding;voltage-gated calcium channel activity;voltage-gated monoatomic anion channel activity;volume-sensitive anion channel activity;wide pore channel activity;zinc ion transmembrane transporter activity	AMPA glutamate receptor complex;FNIP-folliculin RagC/D GAP;Golgi cisterna membrane;autophagosome membrane;bleb;early endosome membrane;endomembrane system;endoplasmic reticulum;endoplasmic reticulum membrane;gap junction;late endosome membrane;lysosomal membrane;lysosome;monoatomic ion channel complex;plasma membrane;transport vesicle
Q9BQI7	Q9NXF7	269	GO:0000122;GO:0000165;GO:0000785;GO:0000976;GO:0000977;GO:0000978;GO:0000981;GO:0000987;GO:0001216;GO:0001217;GO:0001222;GO:0001223;GO:0001227;GO:0001228;GO:0001503;GO:0001649;GO:0001657;GO:0001666;GO:0001673;GO:0001701;GO:0001706;GO:0001707;GO:0001710;GO:0001756;GO:0001836;GO:0001889;GO:0001947;GO:0002051;GO:0002076;GO:0002309;GO:0002520;GO:0003139;GO:0003140;GO:0003148;GO:0003151;GO:0003161;GO:0003180;GO:0003184;GO:0003198;GO:0003203;GO:0003404;GO:0003409;GO:0003677;GO:0003682;GO:0003690;GO:0003700;GO:0005160;GO:0005518;GO:0005634;GO:0005637;GO:0005654;GO:0005667;GO:0005737;GO:0006346;GO:0006351;GO:0006355;GO:0006357;GO:0006366;GO:0006879;GO:0006954;GO:0006955;GO:0007179;GO:0007254;GO:0007276;GO:0007352;GO:0007369;GO:0007492;GO:0008013;GO:0008270;GO:0008283;GO:0008285;GO:0008327;GO:0009653;GO:0009749;GO:0009791;GO:0009880;GO:0009952;GO:0009953;GO:0010385;GO:0010458;GO:0010470;GO:0010628;GO:0010629;GO:0010659;GO:0010666;GO:0010718;GO:0010832;GO:0010842;GO:0010944;GO:0014009;GO:0016202;GO:0016922;GO:0017015;GO:0017151;GO:0019661;GO:0019901;GO:0019902;GO:0021559;GO:0021623;GO:0023019;GO:0030073;GO:0030154;GO:0030218;GO:0030279;GO:0030308;GO:0030324;GO:0030325;GO:0030335;GO:0030501;GO:0030509;GO:0030512;GO:0030513;GO:0030514;GO:0030522;GO:0030878;GO:0030901;GO:0030902;GO:0031016;GO:0031053;GO:0031490;GO:0031589;GO:0031625;GO:0031962;GO:0032332;GO:0032444;GO:0032731;GO:0032810;GO:0032909;GO:0032916;GO:0032924;GO:0032926;GO:0032991;GO:0033689;GO:0034103;GO:0034136;GO:0034137;GO:0034144;GO:0034260;GO:0034713;GO:0035115;GO:0035259;GO:0035265;GO:0035556;GO:0035794;GO:0035881;GO:0035909;GO:0036064;GO:0036310;GO:0038092;GO:0042060;GO:0042110;GO:0042177;GO:0042307;GO:0042472;GO:0042802;GO:0042803;GO:0043030;GO:0043066;GO:0043073;GO:0043130;GO:0043231;GO:0043235;GO:0043425;GO:0043525;GO:0043565;GO:0045165;GO:0045216;GO:0045322;GO:0045429;GO:0045596;GO:0045599;GO:0045600;GO:0045666;GO:0045668;GO:0045669;GO:0045892;GO:0045893;GO:0045944;GO:0046332;GO:0046872;GO:0046983;GO:0048156;GO:0048340;GO:0048387;GO:0048589;GO:0048617;GO:0048665;GO:0048701;GO:0048863;GO:0050678;GO:0050680;GO:0050728;GO:0050776;GO:0050821;GO:0050927;GO:0051097;GO:0051148;GO:0051216;GO:0051276;GO:0051481;GO:0051496;GO:0051721;GO:0051881;GO:0051894;GO:0060038;GO:0060039;GO:0060290;GO:0060333;GO:0060348;GO:0060349;GO:0060391;GO:0060395;GO:0060766;GO:0060976;GO:0061036;GO:0061045;GO:0061450;GO:0061629;GO:0061767;GO:0062009;GO:0062100;GO:0070172;GO:0070245;GO:0070306;GO:0070410;GO:0070411;GO:0070412;GO:0070723;GO:0070878;GO:0071141;GO:0071142;GO:0071144;GO:0071281;GO:0071333;GO:0071560;GO:0071773;GO:0071895;GO:0072331;GO:0072520;GO:0080008;GO:0090263;GO:0090403;GO:0097190;GO:0097191;GO:0097252;GO:0097718;GO:0098586;GO:0140297;GO:1900006;GO:1900181;GO:1900745;GO:1901203;GO:1902253;GO:1902749;GO:1902871;GO:1902893;GO:1902894;GO:1902895;GO:1903243;GO:1903451;GO:1903672;GO:1903799;GO:1904024;GO:1905856;GO:1990776;GO:1990837;GO:1990841;GO:2000269;GO:2000378	ATP-dependent DNA/DNA annealing activity;BMP signaling pathway;Cul4-RING E3 ubiquitin ligase complex;DEAD/H-box RNA helicase binding;DNA binding;DNA methylation-dependent constitutive heterochromatin formation;DNA-binding transcription activator activity;DNA-binding transcription activator activity, RNA polymerase II-specific;DNA-binding transcription factor activity;DNA-binding transcription factor activity, RNA polymerase II-specific;DNA-binding transcription factor binding;DNA-binding transcription repressor activity;DNA-binding transcription repressor activity, RNA polymerase II-specific;DNA-templated transcription;I-SMAD binding;JNK cascade;MAPK cascade;R-SMAD binding;RNA polymerase II cis-regulatory region sequence-specific DNA binding;RNA polymerase II transcription regulatory region sequence-specific DNA binding;RNA polymerase II-specific DNA-binding transcription factor binding;SMAD binding;SMAD protein complex;SMAD protein signal transduction;T cell activation;T cell proliferation involved in immune response;activin receptor signaling pathway;activin responsive factor complex;adrenal gland development;amacrine cell differentiation;anatomical structure morphogenesis;anterior/posterior pattern specification;aorta morphogenesis;aortic valve morphogenesis;apoptotic signaling pathway;bHLH transcription factor binding;beta-catenin binding;bone development;bone morphogenesis;cardiac conduction system development;cardiac muscle cell apoptotic process;cardiac muscle cell proliferation;cartilage development;cell differentiation;cell fate commitment;cell population proliferation;cell-cell junction organization;cell-substrate adhesion;cellular response to BMP stimulus;cellular response to glucose stimulus;cellular response to iron ion;cellular response to transforming growth factor beta stimulus;cellular response to virus;chromatin;chromatin DNA binding;chromatin binding;chromosome organization;ciliary basal body;cis-regulatory region sequence-specific DNA binding;co-SMAD binding;collagen binding;coronary vasculature development;cytoplasm;determination of left/right asymmetry in lateral mesoderm;developmental growth;disordered domain specific binding;dorsal/ventral pattern formation;double-stranded DNA binding;double-stranded methylated DNA binding;embryonic cranial skeleton morphogenesis;embryonic foregut morphogenesis;embryonic forelimb morphogenesis;embryonic pattern specification;endocardial cushion morphogenesis;endoderm development;endoderm formation;epithelial to mesenchymal transition involved in endocardial cushion formation;erythrocyte differentiation;exit from mitosis;extrinsic apoptotic signaling pathway;gamete generation;gastrulation;germ cell nucleus;glial cell proliferation;glucose catabolic process to lactate via pyruvate;heart looping;heteromeric SMAD protein complex;hindbrain development;homomeric SMAD protein complex;identical protein binding;immune response;immune system development;in utero embryonic development;inflammatory response;inner ear morphogenesis;insulin secretion;intracellular iron ion homeostasis;intracellular membrane-bounded organelle;intracellular receptor signaling pathway;intracellular signal transduction;lens fiber cell differentiation;liver development;lung development;male germ cell nucleus;mesoderm formation;mesodermal cell fate commitment;metal ion binding;methyl-CpG binding;midbrain development;negative regulation of BMP signaling pathway;negative regulation of DNA-templated transcription;negative regulation of G1 to G0 transition;negative regulation of GTPase activity;negative regulation of activin receptor signaling pathway;negative regulation of androgen receptor signaling pathway;negative regulation of apoptotic process;negative regulation of cardiac muscle hypertrophy in response to stress;negative regulation of cell differentiation;negative regulation of cell growth;negative regulation of cell population proliferation;negative regulation of cytosolic calcium ion concentration;negative regulation of epithelial cell proliferation;negative regulation of fat cell differentiation;negative regulation of gene expression;negative regulation of glucose catabolic process to lactate via pyruvate;negative regulation of helicase activity;negative regulation of inflammatory response;negative regulation of lung blood pressure;negative regulation of miRNA processing;negative regulation of miRNA transcription;negative regulation of muscle cell differentiation;negative regulation of myotube differentiation;negative regulation of ossification;negative regulation of osteoblast differentiation;negative regulation of osteoblast proliferation;negative regulation of pentose-phosphate shunt;negative regulation of protein catabolic process;negative regulation of protein localization to nucleus;negative regulation of reactive oxygen species metabolic process;negative regulation of retinoic acid receptor signaling pathway;negative regulation of toll-like receptor 2 signaling pathway;negative regulation of toll-like receptor 4 signaling pathway;negative regulation of transcription by RNA polymerase II;negative regulation of transcription by competitive promoter binding;negative regulation of transforming growth factor beta receptor signaling pathway;negative regulation of wound healing;neuron fate specification;nodal signaling pathway;nuclear glucocorticoid receptor binding;nuclear inner membrane;nuclear mineralocorticoid receptor binding;nuclear receptor binding;nucleoplasm;nucleus;oculomotor nerve formation;odontoblast differentiation;oligodendrocyte apoptotic process;optic cup structural organization;optic vesicle morphogenesis;organ growth;ossification;osteoblast development;osteoblast differentiation;osteoblast fate commitment;outflow tract morphogenesis;outflow tract septum morphogenesis;oxidative stress-induced premature senescence;pancreas development;paraxial mesoderm morphogenesis;pericardium development;phosphatase binding;positive regulation of BMP signaling pathway;positive regulation of DNA-templated transcription;positive regulation of SMAD protein signal transduction;positive regulation of amacrine cell differentiation;positive regulation of bone mineralization;positive regulation of canonical Wnt signaling pathway;positive regulation of cardiac muscle cell apoptotic process;positive regulation of cartilage development;positive regulation of cell migration;positive regulation of chondrocyte differentiation;positive regulation of dendrite development;positive regulation of epithelial to mesenchymal transition;positive regulation of extracellular matrix assembly;positive regulation of fat cell differentiation;positive regulation of focal adhesion assembly;positive regulation of gene expression;positive regulation of interleukin-1 beta production;positive regulation of miRNA transcription;positive regulation of mitochondrial membrane permeability;positive regulation of neuron apoptotic process;positive regulation of neuron differentiation;positive regulation of nitric oxide biosynthetic process;positive regulation of osteoblast differentiation;positive regulation of p38MAPK cascade;positive regulation of positive chemotaxis;positive regulation of programmed necrotic cell death;positive regulation of protein import into nucleus;positive regulation of sprouting angiogenesis;positive regulation of stress fiber assembly;positive regulation of thymocyte apoptotic process;positive regulation of toll-like receptor 2 signaling pathway;positive regulation of tooth mineralization;positive regulation of transcription by RNA polymerase II;positive regulation of transforming growth factor beta3 production;post-embryonic development;primary miRNA binding;primary miRNA processing;promoter-specific chromatin binding;protein dimerization activity;protein homodimerization activity;protein kinase binding;protein phosphatase 2A binding;protein stabilization;protein-containing complex;pulmonary valve morphogenesis;receptor complex;regulation of DNA-templated transcription;regulation of cell cycle G2/M phase transition;regulation of epithelial cell proliferation;regulation of fibroblast apoptotic process;regulation of gastrulation;regulation of immune response;regulation of intrinsic apoptotic signaling pathway by p53 class mediator;regulation of macrophage activation;regulation of miRNA transcription;regulation of mitochondrial membrane potential;regulation of striated muscle tissue development;regulation of tissue remodeling;regulation of transcription by RNA polymerase II;regulation of transforming growth factor beta receptor signaling pathway;regulation of transforming growth factor beta2 production;release of cytochrome c from mitochondria;response to angiotensin;response to cholesterol;response to glucose;response to hypoxia;retina layer formation;secondary heart field specification;secondary palate development;seminiferous tubule development;sequence-specific DNA binding;sequence-specific double-stranded DNA binding;signal transduction by p53 class mediator;signal transduction involved in regulation of gene expression;somitogenesis;stem cell differentiation;sterol response element binding;tau protein binding;thyroid gland development;transcription by RNA polymerase II;transcription cis-regulatory region binding;transcription coactivator binding;transcription corepressor binding;transcription regulator complex;transdifferentiation;transforming growth factor beta receptor binding;transforming growth factor beta receptor signaling pathway;trigeminal nerve development;trophoblast cell migration;type I transforming growth factor beta receptor binding;type II interferon-mediated signaling pathway;ubiquitin binding;ubiquitin protein ligase binding;unmethylated CpG binding;ureteric bud development;wound healing;zinc ion binding;zygotic specification of dorsal/ventral axis	GO:0000122;GO:0000165;GO:0001503;GO:0001649;GO:0001657;GO:0001666;GO:0001701;GO:0001706;GO:0001707;GO:0001710;GO:0001756;GO:0001836;GO:0001889;GO:0001947;GO:0002051;GO:0002076;GO:0002309;GO:0002520;GO:0003139;GO:0003140;GO:0003148;GO:0003151;GO:0003161;GO:0003180;GO:0003184;GO:0003198;GO:0003203;GO:0003404;GO:0003409;GO:0006346;GO:0006351;GO:0006355;GO:0006357;GO:0006366;GO:0006879;GO:0006954;GO:0006955;GO:0007179;GO:0007254;GO:0007276;GO:0007352;GO:0007369;GO:0007492;GO:0008283;GO:0008285;GO:0009653;GO:0009749;GO:0009791;GO:0009880;GO:0009952;GO:0009953;GO:0010458;GO:0010470;GO:0010628;GO:0010629;GO:0010659;GO:0010666;GO:0010718;GO:0010832;GO:0010842;GO:0010944;GO:0014009;GO:0016202;GO:0017015;GO:0019661;GO:0021559;GO:0021623;GO:0023019;GO:0030073;GO:0030154;GO:0030218;GO:0030279;GO:0030308;GO:0030324;GO:0030325;GO:0030335;GO:0030501;GO:0030509;GO:0030512;GO:0030513;GO:0030514;GO:0030522;GO:0030878;GO:0030901;GO:0030902;GO:0031016;GO:0031053;GO:0031589;GO:0032332;GO:0032731;GO:0032909;GO:0032916;GO:0032924;GO:0032926;GO:0033689;GO:0034103;GO:0034136;GO:0034137;GO:0034144;GO:0034260;GO:0035115;GO:0035265;GO:0035556;GO:0035794;GO:0035881;GO:0035909;GO:0038092;GO:0042060;GO:0042110;GO:0042177;GO:0042307;GO:0042472;GO:0043030;GO:0043066;GO:0043525;GO:0045165;GO:0045216;GO:0045429;GO:0045596;GO:0045599;GO:0045600;GO:0045666;GO:0045668;GO:0045669;GO:0045892;GO:0045893;GO:0045944;GO:0048340;GO:0048387;GO:0048589;GO:0048617;GO:0048665;GO:0048701;GO:0048863;GO:0050678;GO:0050680;GO:0050728;GO:0050776;GO:0050821;GO:0050927;GO:0051097;GO:0051148;GO:0051216;GO:0051276;GO:0051481;GO:0051496;GO:0051881;GO:0051894;GO:0060038;GO:0060039;GO:0060290;GO:0060333;GO:0060348;GO:0060349;GO:0060391;GO:0060395;GO:0060766;GO:0060976;GO:0061036;GO:0061045;GO:0061450;GO:0061767;GO:0062009;GO:0062100;GO:0070172;GO:0070245;GO:0070306;GO:0070723;GO:0071281;GO:0071333;GO:0071560;GO:0071773;GO:0071895;GO:0072331;GO:0072520;GO:0090263;GO:0090403;GO:0097190;GO:0097191;GO:0097252;GO:0098586;GO:1900006;GO:1900181;GO:1900745;GO:1901203;GO:1902253;GO:1902749;GO:1902871;GO:1902893;GO:1902894;GO:1902895;GO:1903243;GO:1903451;GO:1903672;GO:1903799;GO:1904024;GO:1905856;GO:1990776;GO:2000269;GO:2000378	GO:0000976;GO:0000977;GO:0000978;GO:0000981;GO:0000987;GO:0001216;GO:0001217;GO:0001222;GO:0001223;GO:0001227;GO:0001228;GO:0003677;GO:0003682;GO:0003690;GO:0003700;GO:0005160;GO:0005518;GO:0008013;GO:0008270;GO:0008327;GO:0010385;GO:0016922;GO:0017151;GO:0019901;GO:0019902;GO:0031490;GO:0031625;GO:0031962;GO:0032810;GO:0034713;GO:0035259;GO:0036310;GO:0042802;GO:0042803;GO:0043130;GO:0043425;GO:0043565;GO:0045322;GO:0046332;GO:0046872;GO:0046983;GO:0048156;GO:0051721;GO:0061629;GO:0070410;GO:0070411;GO:0070412;GO:0070878;GO:0097718;GO:0140297;GO:1990837;GO:1990841	GO:0000785;GO:0001673;GO:0005634;GO:0005637;GO:0005654;GO:0005667;GO:0005737;GO:0032444;GO:0032991;GO:0036064;GO:0043073;GO:0043231;GO:0043235;GO:0071141;GO:0071142;GO:0071144;GO:0080008	BMP signaling pathway;DNA methylation-dependent constitutive heterochromatin formation;DNA-templated transcription;JNK cascade;MAPK cascade;SMAD protein signal transduction;T cell activation;T cell proliferation involved in immune response;activin receptor signaling pathway;adrenal gland development;amacrine cell differentiation;anatomical structure morphogenesis;anterior/posterior pattern specification;aorta morphogenesis;aortic valve morphogenesis;apoptotic signaling pathway;bone development;bone morphogenesis;cardiac conduction system development;cardiac muscle cell apoptotic process;cardiac muscle cell proliferation;cartilage development;cell differentiation;cell fate commitment;cell population proliferation;cell-cell junction organization;cell-substrate adhesion;cellular response to BMP stimulus;cellular response to glucose stimulus;cellular response to iron ion;cellular response to transforming growth factor beta stimulus;cellular response to virus;chromosome organization;coronary vasculature development;determination of left/right asymmetry in lateral mesoderm;developmental growth;dorsal/ventral pattern formation;embryonic cranial skeleton morphogenesis;embryonic foregut morphogenesis;embryonic forelimb morphogenesis;embryonic pattern specification;endocardial cushion morphogenesis;endoderm development;endoderm formation;epithelial to mesenchymal transition involved in endocardial cushion formation;erythrocyte differentiation;exit from mitosis;extrinsic apoptotic signaling pathway;gamete generation;gastrulation;glial cell proliferation;glucose catabolic process to lactate via pyruvate;heart looping;hindbrain development;immune response;immune system development;in utero embryonic development;inflammatory response;inner ear morphogenesis;insulin secretion;intracellular iron ion homeostasis;intracellular receptor signaling pathway;intracellular signal transduction;lens fiber cell differentiation;liver development;lung development;mesoderm formation;mesodermal cell fate commitment;midbrain development;negative regulation of BMP signaling pathway;negative regulation of DNA-templated transcription;negative regulation of G1 to G0 transition;negative regulation of GTPase activity;negative regulation of activin receptor signaling pathway;negative regulation of androgen receptor signaling pathway;negative regulation of apoptotic process;negative regulation of cardiac muscle hypertrophy in response to stress;negative regulation of cell differentiation;negative regulation of cell growth;negative regulation of cell population proliferation;negative regulation of cytosolic calcium ion concentration;negative regulation of epithelial cell proliferation;negative regulation of fat cell differentiation;negative regulation of gene expression;negative regulation of glucose catabolic process to lactate via pyruvate;negative regulation of helicase activity;negative regulation of inflammatory response;negative regulation of lung blood pressure;negative regulation of miRNA processing;negative regulation of miRNA transcription;negative regulation of muscle cell differentiation;negative regulation of myotube differentiation;negative regulation of ossification;negative regulation of osteoblast differentiation;negative regulation of osteoblast proliferation;negative regulation of pentose-phosphate shunt;negative regulation of protein catabolic process;negative regulation of protein localization to nucleus;negative regulation of reactive oxygen species metabolic process;negative regulation of retinoic acid receptor signaling pathway;negative regulation of toll-like receptor 2 signaling pathway;negative regulation of toll-like receptor 4 signaling pathway;negative regulation of transcription by RNA polymerase II;negative regulation of transcription by competitive promoter binding;negative regulation of transforming growth factor beta receptor signaling pathway;negative regulation of wound healing;neuron fate specification;nodal signaling pathway;oculomotor nerve formation;odontoblast differentiation;oligodendrocyte apoptotic process;optic cup structural organization;optic vesicle morphogenesis;organ growth;ossification;osteoblast development;osteoblast differentiation;osteoblast fate commitment;outflow tract morphogenesis;outflow tract septum morphogenesis;oxidative stress-induced premature senescence;pancreas development;paraxial mesoderm morphogenesis;pericardium development;positive regulation of BMP signaling pathway;positive regulation of DNA-templated transcription;positive regulation of SMAD protein signal transduction;positive regulation of amacrine cell differentiation;positive regulation of bone mineralization;positive regulation of canonical Wnt signaling pathway;positive regulation of cardiac muscle cell apoptotic process;positive regulation of cartilage development;positive regulation of cell migration;positive regulation of chondrocyte differentiation;positive regulation of dendrite development;positive regulation of epithelial to mesenchymal transition;positive regulation of extracellular matrix assembly;positive regulation of fat cell differentiation;positive regulation of focal adhesion assembly;positive regulation of gene expression;positive regulation of interleukin-1 beta production;positive regulation of miRNA transcription;positive regulation of mitochondrial membrane permeability;positive regulation of neuron apoptotic process;positive regulation of neuron differentiation;positive regulation of nitric oxide biosynthetic process;positive regulation of osteoblast differentiation;positive regulation of p38MAPK cascade;positive regulation of positive chemotaxis;positive regulation of programmed necrotic cell death;positive regulation of protein import into nucleus;positive regulation of sprouting angiogenesis;positive regulation of stress fiber assembly;positive regulation of thymocyte apoptotic process;positive regulation of toll-like receptor 2 signaling pathway;positive regulation of tooth mineralization;positive regulation of transcription by RNA polymerase II;positive regulation of transforming growth factor beta3 production;post-embryonic development;primary miRNA processing;protein stabilization;pulmonary valve morphogenesis;regulation of DNA-templated transcription;regulation of cell cycle G2/M phase transition;regulation of epithelial cell proliferation;regulation of fibroblast apoptotic process;regulation of gastrulation;regulation of immune response;regulation of intrinsic apoptotic signaling pathway by p53 class mediator;regulation of macrophage activation;regulation of miRNA transcription;regulation of mitochondrial membrane potential;regulation of striated muscle tissue development;regulation of tissue remodeling;regulation of transcription by RNA polymerase II;regulation of transforming growth factor beta receptor signaling pathway;regulation of transforming growth factor beta2 production;release of cytochrome c from mitochondria;response to angiotensin;response to cholesterol;response to glucose;response to hypoxia;retina layer formation;secondary heart field specification;secondary palate development;seminiferous tubule development;signal transduction by p53 class mediator;signal transduction involved in regulation of gene expression;somitogenesis;stem cell differentiation;thyroid gland development;transcription by RNA polymerase II;transdifferentiation;transforming growth factor beta receptor signaling pathway;trigeminal nerve development;trophoblast cell migration;type II interferon-mediated signaling pathway;ureteric bud development;wound healing;zygotic specification of dorsal/ventral axis	ATP-dependent DNA/DNA annealing activity;DEAD/H-box RNA helicase binding;DNA binding;DNA-binding transcription activator activity;DNA-binding transcription activator activity, RNA polymerase II-specific;DNA-binding transcription factor activity;DNA-binding transcription factor activity, RNA polymerase II-specific;DNA-binding transcription factor binding;DNA-binding transcription repressor activity;DNA-binding transcription repressor activity, RNA polymerase II-specific;I-SMAD binding;R-SMAD binding;RNA polymerase II cis-regulatory region sequence-specific DNA binding;RNA polymerase II transcription regulatory region sequence-specific DNA binding;RNA polymerase II-specific DNA-binding transcription factor binding;SMAD binding;bHLH transcription factor binding;beta-catenin binding;chromatin DNA binding;chromatin binding;cis-regulatory region sequence-specific DNA binding;co-SMAD binding;collagen binding;disordered domain specific binding;double-stranded DNA binding;double-stranded methylated DNA binding;identical protein binding;metal ion binding;methyl-CpG binding;nuclear glucocorticoid receptor binding;nuclear mineralocorticoid receptor binding;nuclear receptor binding;phosphatase binding;primary miRNA binding;promoter-specific chromatin binding;protein dimerization activity;protein homodimerization activity;protein kinase binding;protein phosphatase 2A binding;sequence-specific DNA binding;sequence-specific double-stranded DNA binding;sterol response element binding;tau protein binding;transcription cis-regulatory region binding;transcription coactivator binding;transcription corepressor binding;transforming growth factor beta receptor binding;type I transforming growth factor beta receptor binding;ubiquitin binding;ubiquitin protein ligase binding;unmethylated CpG binding;zinc ion binding	Cul4-RING E3 ubiquitin ligase complex;SMAD protein complex;activin responsive factor complex;chromatin;ciliary basal body;cytoplasm;germ cell nucleus;heteromeric SMAD protein complex;homomeric SMAD protein complex;intracellular membrane-bounded organelle;male germ cell nucleus;nuclear inner membrane;nucleoplasm;nucleus;protein-containing complex;receptor complex;transcription regulator complex
Q9NW13	Q6PK04	78	GO:0000027;GO:0000172;GO:0000398;GO:0000447;GO:0000462;GO:0000463;GO:0000494;GO:0000794;GO:0001652;GO:0001682;GO:0001825;GO:0002151;GO:0002244;GO:0003697;GO:0003723;GO:0004526;GO:0005654;GO:0005655;GO:0005681;GO:0005689;GO:0005694;GO:0005730;GO:0005763;GO:0006364;GO:0006397;GO:0006408;GO:0007080;GO:0008033;GO:0008097;GO:0008380;GO:0010587;GO:0015030;GO:0015643;GO:0017070;GO:0019843;GO:0030681;GO:0030686;GO:0030687;GO:0031054;GO:0031123;GO:0031369;GO:0032040;GO:0032545;GO:0032897;GO:0033204;GO:0034244;GO:0034456;GO:0040019;GO:0042254;GO:0042273;GO:0042274;GO:0042985;GO:0043489;GO:0043522;GO:0045686;GO:0045943;GO:0048024;GO:0061523;GO:0070877;GO:0070878;GO:0070883;GO:0072091;GO:0097322;GO:0120259;GO:0140262;GO:0140517;GO:0140693;GO:1901724;GO:1901796;GO:1902570;GO:1903450;GO:1904871;GO:1905382;GO:1990438;GO:1990825;GO:1990904;GO:2000632;GO:2000633	5S rRNA binding;7SK snRNA binding;7SK snRNP;90S preribosome;CURI complex;Cajal body;G-quadruplex RNA binding;RNA 3'-end processing;RNA binding;RNA splicing;RNA stabilization;U12-type spliceosomal complex;U6 2'-O-snRNA methylation;U6 snRNA binding;UTP-C complex;blastocyst formation;box C/D sno(s)RNA 3'-end processing;chromosome;cilium disassembly;condensed nuclear chromosome;endonucleolytic cleavage in ITS1 to separate SSU-rRNA from 5.8S rRNA and LSU-rRNA from tricistronic rRNA transcript (SSU-rRNA, 5.8S rRNA, LSU-rRNA);granular component;hematopoietic progenitor cell differentiation;leucine zipper domain binding;mRNA cap binding complex binding;mRNA processing;mRNA splicing, via spliceosome;maturation of LSU-rRNA from tricistronic rRNA transcript (SSU-rRNA, 5.8S rRNA, LSU-rRNA);maturation of SSU-rRNA from tricistronic rRNA transcript (SSU-rRNA, 5.8S rRNA, LSU-rRNA);miRNA catabolic process;microprocessor complex;mitochondrial small ribosomal subunit;mitotic metaphase chromosome alignment;molecular condensate scaffold activity;multimeric ribonuclease P complex;negative regulation of amyloid precursor protein biosynthetic process;negative regulation of glial cell differentiation;negative regulation of pre-miRNA processing;negative regulation of transcription elongation by RNA polymerase II;negative regulation of viral transcription;nucleolar ribonuclease P complex;nucleolus;nucleoplasm;positive regulation of cell proliferation involved in kidney development;positive regulation of embryonic development;positive regulation of pre-miRNA processing;positive regulation of protein localization to Cajal body;positive regulation of snRNA transcription by RNA polymerase II;positive regulation of transcription by RNA polymerase I;pre-miRNA binding;pre-miRNA processing;preribosome, large subunit precursor;primary miRNA binding;protein localization to nucleolus;protein-RNA adaptor activity;rRNA binding;rRNA processing;regulation of G1 to G0 transition;regulation of mRNA splicing, via spliceosome;regulation of signal transduction by p53 class mediator;regulation of stem cell proliferation;ribonuclease MRP complex;ribonuclease P RNA binding;ribonuclease P activity;ribonucleoprotein complex;ribosomal large subunit assembly;ribosomal large subunit biogenesis;ribosomal small subunit biogenesis;ribosome biogenesis;sequence-specific mRNA binding;single-stranded DNA binding;small-subunit processome;snRNA export from nucleus;spliceosomal complex;tRNA 5'-leader removal;tRNA processing;toxic substance binding;translation initiation factor binding	GO:0000027;GO:0000398;GO:0000447;GO:0000462;GO:0000463;GO:0000494;GO:0001682;GO:0001825;GO:0002244;GO:0006364;GO:0006397;GO:0006408;GO:0007080;GO:0008033;GO:0008380;GO:0010587;GO:0031054;GO:0031123;GO:0032897;GO:0034244;GO:0040019;GO:0042254;GO:0042273;GO:0042274;GO:0042985;GO:0043489;GO:0045686;GO:0045943;GO:0048024;GO:0061523;GO:0072091;GO:1901724;GO:1901796;GO:1902570;GO:1903450;GO:1904871;GO:1905382;GO:1990438;GO:2000632;GO:2000633	GO:0002151;GO:0003697;GO:0003723;GO:0004526;GO:0008097;GO:0015643;GO:0017070;GO:0019843;GO:0031369;GO:0033204;GO:0043522;GO:0070878;GO:0070883;GO:0097322;GO:0140262;GO:0140517;GO:0140693;GO:1990825	GO:0000172;GO:0000794;GO:0001652;GO:0005654;GO:0005655;GO:0005681;GO:0005689;GO:0005694;GO:0005730;GO:0005763;GO:0015030;GO:0030681;GO:0030686;GO:0030687;GO:0032040;GO:0032545;GO:0034456;GO:0070877;GO:0120259;GO:1990904	RNA 3'-end processing;RNA splicing;RNA stabilization;U6 2'-O-snRNA methylation;blastocyst formation;box C/D sno(s)RNA 3'-end processing;cilium disassembly;endonucleolytic cleavage in ITS1 to separate SSU-rRNA from 5.8S rRNA and LSU-rRNA from tricistronic rRNA transcript (SSU-rRNA, 5.8S rRNA, LSU-rRNA);hematopoietic progenitor cell differentiation;mRNA processing;mRNA splicing, via spliceosome;maturation of LSU-rRNA from tricistronic rRNA transcript (SSU-rRNA, 5.8S rRNA, LSU-rRNA);maturation of SSU-rRNA from tricistronic rRNA transcript (SSU-rRNA, 5.8S rRNA, LSU-rRNA);miRNA catabolic process;mitotic metaphase chromosome alignment;negative regulation of amyloid precursor protein biosynthetic process;negative regulation of glial cell differentiation;negative regulation of pre-miRNA processing;negative regulation of transcription elongation by RNA polymerase II;negative regulation of viral transcription;positive regulation of cell proliferation involved in kidney development;positive regulation of embryonic development;positive regulation of pre-miRNA processing;positive regulation of protein localization to Cajal body;positive regulation of snRNA transcription by RNA polymerase II;positive regulation of transcription by RNA polymerase I;pre-miRNA processing;protein localization to nucleolus;rRNA processing;regulation of G1 to G0 transition;regulation of mRNA splicing, via spliceosome;regulation of signal transduction by p53 class mediator;regulation of stem cell proliferation;ribosomal large subunit assembly;ribosomal large subunit biogenesis;ribosomal small subunit biogenesis;ribosome biogenesis;snRNA export from nucleus;tRNA 5'-leader removal;tRNA processing	5S rRNA binding;7SK snRNA binding;G-quadruplex RNA binding;RNA binding;U6 snRNA binding;leucine zipper domain binding;mRNA cap binding complex binding;molecular condensate scaffold activity;pre-miRNA binding;primary miRNA binding;protein-RNA adaptor activity;rRNA binding;ribonuclease P RNA binding;ribonuclease P activity;sequence-specific mRNA binding;single-stranded DNA binding;toxic substance binding;translation initiation factor binding	7SK snRNP;90S preribosome;CURI complex;Cajal body;U12-type spliceosomal complex;UTP-C complex;chromosome;condensed nuclear chromosome;granular component;microprocessor complex;mitochondrial small ribosomal subunit;multimeric ribonuclease P complex;nucleolar ribonuclease P complex;nucleolus;nucleoplasm;preribosome, large subunit precursor;ribonuclease MRP complex;ribonucleoprotein complex;small-subunit processome;spliceosomal complex
Q9NW13	Q1ED39	81	GO:0000027;GO:0000122;GO:0000447;GO:0000462;GO:0000463;GO:0000494;GO:0000792;GO:0001652;GO:0001750;GO:0003691;GO:0003697;GO:0003723;GO:0005654;GO:0005681;GO:0005694;GO:0005730;GO:0006364;GO:0006397;GO:0007080;GO:0007283;GO:0008097;GO:0008380;GO:0010587;GO:0016973;GO:0017070;GO:0019843;GO:0020037;GO:0022904;GO:0030154;GO:0030490;GO:0030515;GO:0030619;GO:0030620;GO:0030686;GO:0030687;GO:0030688;GO:0031053;GO:0031054;GO:0031123;GO:0032040;GO:0032259;GO:0032897;GO:0034244;GO:0034260;GO:0040019;GO:0042254;GO:0042273;GO:0042274;GO:0042564;GO:0043484;GO:0043923;GO:0045824;GO:0045943;GO:0045945;GO:0048024;GO:0048821;GO:0050766;GO:0070198;GO:0070877;GO:0070878;GO:0072091;GO:0072332;GO:0097322;GO:0098586;GO:0110016;GO:0120259;GO:0140416;GO:0140517;GO:1901796;GO:1902570;GO:1903450;GO:1904357;GO:1904751;GO:1904871;GO:1905382;GO:1990438;GO:1990904;GO:2000210;GO:2000632;GO:2000633;GO:2000772	5S rRNA binding;7SK snRNA binding;7SK snRNP;90S preribosome;B-WICH complex;NLS-dependent protein nuclear import complex;RNA 3'-end processing;RNA binding;RNA splicing;U1 snRNA binding;U2 snRNA binding;U6 2'-O-snRNA methylation;U6 snRNA binding;box C/D sno(s)RNA 3'-end processing;cell differentiation;cellular response to virus;chromosome;double-stranded telomeric DNA binding;endonucleolytic cleavage in ITS1 to separate SSU-rRNA from 5.8S rRNA and LSU-rRNA from tricistronic rRNA transcript (SSU-rRNA, 5.8S rRNA, LSU-rRNA);erythrocyte development;granular component;heme binding;heterochromatin;intrinsic apoptotic signaling pathway by p53 class mediator;mRNA processing;maturation of LSU-rRNA from tricistronic rRNA transcript (SSU-rRNA, 5.8S rRNA, LSU-rRNA);maturation of SSU-rRNA;maturation of SSU-rRNA from tricistronic rRNA transcript (SSU-rRNA, 5.8S rRNA, LSU-rRNA);methylation;miRNA catabolic process;microprocessor complex;mitotic metaphase chromosome alignment;negative regulation of GTPase activity;negative regulation of innate immune response;negative regulation of pre-miRNA processing;negative regulation of telomere maintenance via telomere lengthening;negative regulation of transcription by RNA polymerase II;negative regulation of transcription elongation by RNA polymerase II;negative regulation of viral transcription;nucleolus;nucleoplasm;photoreceptor outer segment;poly(A)+ mRNA export from nucleus;positive regulation by host of viral transcription;positive regulation of anoikis;positive regulation of embryonic development;positive regulation of phagocytosis;positive regulation of pre-miRNA processing;positive regulation of protein localization to Cajal body;positive regulation of protein localization to nucleolus;positive regulation of snRNA transcription by RNA polymerase II;positive regulation of transcription by RNA polymerase I;positive regulation of transcription by RNA polymerase III;pre-miRNA processing;preribosome, large subunit precursor;preribosome, small subunit precursor;primary miRNA binding;primary miRNA processing;protein localization to chromosome, telomeric region;protein localization to nucleolus;protein-RNA adaptor activity;rRNA binding;rRNA processing;regulation of G1 to G0 transition;regulation of RNA splicing;regulation of cellular senescence;regulation of mRNA splicing, via spliceosome;regulation of signal transduction by p53 class mediator;regulation of stem cell proliferation;respiratory electron transport chain;ribonucleoprotein complex;ribosomal large subunit assembly;ribosomal large subunit biogenesis;ribosomal small subunit biogenesis;ribosome biogenesis;single-stranded DNA binding;small-subunit processome;snoRNA binding;spermatogenesis;spliceosomal complex;transcription regulator inhibitor activity	GO:0000027;GO:0000122;GO:0000447;GO:0000462;GO:0000463;GO:0000494;GO:0006364;GO:0006397;GO:0007080;GO:0007283;GO:0008380;GO:0010587;GO:0016973;GO:0022904;GO:0030154;GO:0030490;GO:0031053;GO:0031054;GO:0031123;GO:0032259;GO:0032897;GO:0034244;GO:0034260;GO:0040019;GO:0042254;GO:0042273;GO:0042274;GO:0043484;GO:0043923;GO:0045824;GO:0045943;GO:0045945;GO:0048024;GO:0048821;GO:0050766;GO:0070198;GO:0072091;GO:0072332;GO:0098586;GO:1901796;GO:1902570;GO:1903450;GO:1904357;GO:1904751;GO:1904871;GO:1905382;GO:1990438;GO:2000210;GO:2000632;GO:2000633;GO:2000772	GO:0003691;GO:0003697;GO:0003723;GO:0008097;GO:0017070;GO:0019843;GO:0020037;GO:0030515;GO:0030619;GO:0030620;GO:0070878;GO:0097322;GO:0140416;GO:0140517	GO:0000792;GO:0001652;GO:0001750;GO:0005654;GO:0005681;GO:0005694;GO:0005730;GO:0030686;GO:0030687;GO:0030688;GO:0032040;GO:0042564;GO:0070877;GO:0110016;GO:0120259;GO:1990904	RNA 3'-end processing;RNA splicing;U6 2'-O-snRNA methylation;box C/D sno(s)RNA 3'-end processing;cell differentiation;cellular response to virus;endonucleolytic cleavage in ITS1 to separate SSU-rRNA from 5.8S rRNA and LSU-rRNA from tricistronic rRNA transcript (SSU-rRNA, 5.8S rRNA, LSU-rRNA);erythrocyte development;intrinsic apoptotic signaling pathway by p53 class mediator;mRNA processing;maturation of LSU-rRNA from tricistronic rRNA transcript (SSU-rRNA, 5.8S rRNA, LSU-rRNA);maturation of SSU-rRNA;maturation of SSU-rRNA from tricistronic rRNA transcript (SSU-rRNA, 5.8S rRNA, LSU-rRNA);methylation;miRNA catabolic process;mitotic metaphase chromosome alignment;negative regulation of GTPase activity;negative regulation of innate immune response;negative regulation of pre-miRNA processing;negative regulation of telomere maintenance via telomere lengthening;negative regulation of transcription by RNA polymerase II;negative regulation of transcription elongation by RNA polymerase II;negative regulation of viral transcription;poly(A)+ mRNA export from nucleus;positive regulation by host of viral transcription;positive regulation of anoikis;positive regulation of embryonic development;positive regulation of phagocytosis;positive regulation of pre-miRNA processing;positive regulation of protein localization to Cajal body;positive regulation of protein localization to nucleolus;positive regulation of snRNA transcription by RNA polymerase II;positive regulation of transcription by RNA polymerase I;positive regulation of transcription by RNA polymerase III;pre-miRNA processing;primary miRNA processing;protein localization to chromosome, telomeric region;protein localization to nucleolus;rRNA processing;regulation of G1 to G0 transition;regulation of RNA splicing;regulation of cellular senescence;regulation of mRNA splicing, via spliceosome;regulation of signal transduction by p53 class mediator;regulation of stem cell proliferation;respiratory electron transport chain;ribosomal large subunit assembly;ribosomal large subunit biogenesis;ribosomal small subunit biogenesis;ribosome biogenesis;spermatogenesis	5S rRNA binding;7SK snRNA binding;RNA binding;U1 snRNA binding;U2 snRNA binding;U6 snRNA binding;double-stranded telomeric DNA binding;heme binding;primary miRNA binding;protein-RNA adaptor activity;rRNA binding;single-stranded DNA binding;snoRNA binding;transcription regulator inhibitor activity	7SK snRNP;90S preribosome;B-WICH complex;NLS-dependent protein nuclear import complex;chromosome;granular component;heterochromatin;microprocessor complex;nucleolus;nucleoplasm;photoreceptor outer segment;preribosome, large subunit precursor;preribosome, small subunit precursor;ribonucleoprotein complex;small-subunit processome;spliceosomal complex
Q9NW13	Q5T3I0	94	GO:0000027;GO:0000055;GO:0000056;GO:0000183;GO:0000447;GO:0000463;GO:0000470;GO:0000480;GO:0000494;GO:0000794;GO:0001164;GO:0001165;GO:0001181;GO:0001650;GO:0001652;GO:0002244;GO:0003697;GO:0003723;GO:0005654;GO:0005677;GO:0005681;GO:0005694;GO:0005730;GO:0006360;GO:0006361;GO:0006364;GO:0006397;GO:0006884;GO:0006913;GO:0007080;GO:0008097;GO:0008168;GO:0008380;GO:0009303;GO:0009383;GO:0010824;GO:0010825;GO:0010826;GO:0014029;GO:0014032;GO:0015934;GO:0015935;GO:0016072;GO:0017070;GO:0019843;GO:0030225;GO:0030490;GO:0030686;GO:0030687;GO:0030957;GO:0031616;GO:0032071;GO:0032259;GO:0032897;GO:0033553;GO:0034244;GO:0040019;GO:0042254;GO:0042255;GO:0042273;GO:0042274;GO:0042393;GO:0042790;GO:0043023;GO:0043024;GO:0043516;GO:0044387;GO:0045943;GO:0046015;GO:0046599;GO:0048024;GO:0048025;GO:0048027;GO:0048821;GO:0060699;GO:0060735;GO:0061773;GO:0062072;GO:0070274;GO:0070475;GO:0072332;GO:0097322;GO:0120259;GO:1901796;GO:1902570;GO:1902629;GO:1902751;GO:1903450;GO:1904751;GO:1904871;GO:1905382;GO:1990438;GO:1990904;GO:2000772	5S rRNA binding;7SK snRNA binding;7SK snRNP;90S preribosome;RES complex;RNA binding;RNA polymerase I cis-regulatory region sequence-specific DNA binding;RNA polymerase I core promoter sequence-specific DNA binding;RNA polymerase I general transcription initiation factor activity;RNA splicing;Tat protein binding;U6 2'-O-snRNA methylation;U6 snRNA binding;box C/D sno(s)RNA 3'-end processing;cell volume homeostasis;chromatin silencing complex;chromosome;condensed nuclear chromosome;eNoSc complex;endonucleolytic cleavage in 5'-ETS of tricistronic rRNA transcript (SSU-rRNA, 5.8S rRNA, LSU-rRNA);endonucleolytic cleavage in ITS1 to separate SSU-rRNA from 5.8S rRNA and LSU-rRNA from tricistronic rRNA transcript (SSU-rRNA, 5.8S rRNA, LSU-rRNA);erythrocyte development;fibrillar center;granular component;hematopoietic progenitor cell differentiation;histone H3K9me2/3 reader activity;histone binding;intrinsic apoptotic signaling pathway by p53 class mediator;large ribosomal subunit;mRNA 5'-UTR binding;mRNA processing;macrophage differentiation;maturation of LSU-rRNA;maturation of LSU-rRNA from tricistronic rRNA transcript (SSU-rRNA, 5.8S rRNA, LSU-rRNA);maturation of SSU-rRNA;methylation;methyltransferase activity;mitotic metaphase chromosome alignment;negative regulation of centrosome duplication;negative regulation of mRNA splicing, via spliceosome;negative regulation of protein kinase activity by regulation of protein phosphorylation;negative regulation of transcription elongation by RNA polymerase II;negative regulation of viral transcription;neural crest cell development;neural crest formation;nucleocytoplasmic transport;nucleolar large rRNA transcription by RNA polymerase I;nucleolus;nucleoplasm;positive regulation of cell cycle G2/M phase transition;positive regulation of centrosome duplication;positive regulation of embryonic development;positive regulation of protein localization to Cajal body;positive regulation of protein localization to nucleolus;positive regulation of snRNA transcription by RNA polymerase II;positive regulation of transcription by RNA polymerase I;preribosome, large subunit precursor;protein localization to nucleolus;rDNA heterochromatin;rDNA heterochromatin formation;rRNA (cytosine-C5-)-methyltransferase activity;rRNA base methylation;rRNA binding;rRNA metabolic process;rRNA processing;rRNA transcription;regulation of DNA damage response, signal transduction by p53 class mediator;regulation of G1 to G0 transition;regulation of cellular senescence;regulation of centriole replication;regulation of centrosome duplication;regulation of eIF2 alpha phosphorylation by dsRNA;regulation of endodeoxyribonuclease activity;regulation of endoribonuclease activity;regulation of mRNA splicing, via spliceosome;regulation of mRNA stability involved in cellular response to UV;regulation of signal transduction by p53 class mediator;regulation of transcription by glucose;ribonucleoprotein complex;ribosomal large subunit assembly;ribosomal large subunit binding;ribosomal large subunit biogenesis;ribosomal large subunit export from nucleus;ribosomal small subunit binding;ribosomal small subunit biogenesis;ribosomal small subunit export from nucleus;ribosome assembly;ribosome biogenesis;single-stranded DNA binding;small ribosomal subunit;spindle pole centrosome;spliceosomal complex;transcription by RNA polymerase I;transcription initiation at RNA polymerase I promoter	GO:0000027;GO:0000055;GO:0000056;GO:0000183;GO:0000447;GO:0000463;GO:0000470;GO:0000480;GO:0000494;GO:0002244;GO:0006360;GO:0006361;GO:0006364;GO:0006397;GO:0006884;GO:0006913;GO:0007080;GO:0008380;GO:0009303;GO:0010824;GO:0010825;GO:0010826;GO:0014029;GO:0014032;GO:0016072;GO:0030225;GO:0030490;GO:0032071;GO:0032259;GO:0032897;GO:0034244;GO:0040019;GO:0042254;GO:0042255;GO:0042273;GO:0042274;GO:0042790;GO:0043516;GO:0044387;GO:0045943;GO:0046015;GO:0046599;GO:0048024;GO:0048025;GO:0048821;GO:0060699;GO:0060735;GO:0070475;GO:0072332;GO:1901796;GO:1902570;GO:1902629;GO:1902751;GO:1903450;GO:1904751;GO:1904871;GO:1905382;GO:1990438;GO:2000772	GO:0001164;GO:0001165;GO:0001181;GO:0003697;GO:0003723;GO:0008097;GO:0008168;GO:0009383;GO:0017070;GO:0019843;GO:0030957;GO:0042393;GO:0043023;GO:0043024;GO:0048027;GO:0062072;GO:0097322	GO:0000794;GO:0001650;GO:0001652;GO:0005654;GO:0005677;GO:0005681;GO:0005694;GO:0005730;GO:0015934;GO:0015935;GO:0030686;GO:0030687;GO:0031616;GO:0033553;GO:0061773;GO:0070274;GO:0120259;GO:1990904	RNA splicing;U6 2'-O-snRNA methylation;box C/D sno(s)RNA 3'-end processing;cell volume homeostasis;endonucleolytic cleavage in 5'-ETS of tricistronic rRNA transcript (SSU-rRNA, 5.8S rRNA, LSU-rRNA);endonucleolytic cleavage in ITS1 to separate SSU-rRNA from 5.8S rRNA and LSU-rRNA from tricistronic rRNA transcript (SSU-rRNA, 5.8S rRNA, LSU-rRNA);erythrocyte development;hematopoietic progenitor cell differentiation;intrinsic apoptotic signaling pathway by p53 class mediator;mRNA processing;macrophage differentiation;maturation of LSU-rRNA;maturation of LSU-rRNA from tricistronic rRNA transcript (SSU-rRNA, 5.8S rRNA, LSU-rRNA);maturation of SSU-rRNA;methylation;mitotic metaphase chromosome alignment;negative regulation of centrosome duplication;negative regulation of mRNA splicing, via spliceosome;negative regulation of protein kinase activity by regulation of protein phosphorylation;negative regulation of transcription elongation by RNA polymerase II;negative regulation of viral transcription;neural crest cell development;neural crest formation;nucleocytoplasmic transport;nucleolar large rRNA transcription by RNA polymerase I;positive regulation of cell cycle G2/M phase transition;positive regulation of centrosome duplication;positive regulation of embryonic development;positive regulation of protein localization to Cajal body;positive regulation of protein localization to nucleolus;positive regulation of snRNA transcription by RNA polymerase II;positive regulation of transcription by RNA polymerase I;protein localization to nucleolus;rDNA heterochromatin formation;rRNA base methylation;rRNA metabolic process;rRNA processing;rRNA transcription;regulation of DNA damage response, signal transduction by p53 class mediator;regulation of G1 to G0 transition;regulation of cellular senescence;regulation of centriole replication;regulation of centrosome duplication;regulation of eIF2 alpha phosphorylation by dsRNA;regulation of endodeoxyribonuclease activity;regulation of endoribonuclease activity;regulation of mRNA splicing, via spliceosome;regulation of mRNA stability involved in cellular response to UV;regulation of signal transduction by p53 class mediator;regulation of transcription by glucose;ribosomal large subunit assembly;ribosomal large subunit biogenesis;ribosomal large subunit export from nucleus;ribosomal small subunit biogenesis;ribosomal small subunit export from nucleus;ribosome assembly;ribosome biogenesis;transcription by RNA polymerase I;transcription initiation at RNA polymerase I promoter	5S rRNA binding;7SK snRNA binding;RNA binding;RNA polymerase I cis-regulatory region sequence-specific DNA binding;RNA polymerase I core promoter sequence-specific DNA binding;RNA polymerase I general transcription initiation factor activity;Tat protein binding;U6 snRNA binding;histone H3K9me2/3 reader activity;histone binding;mRNA 5'-UTR binding;methyltransferase activity;rRNA (cytosine-C5-)-methyltransferase activity;rRNA binding;ribosomal large subunit binding;ribosomal small subunit binding;single-stranded DNA binding	7SK snRNP;90S preribosome;RES complex;chromatin silencing complex;chromosome;condensed nuclear chromosome;eNoSc complex;fibrillar center;granular component;large ribosomal subunit;nucleolus;nucleoplasm;preribosome, large subunit precursor;rDNA heterochromatin;ribonucleoprotein complex;small ribosomal subunit;spindle pole centrosome;spliceosomal complex
Q15437	Q96KE9	114	GO:0000054;GO:0000175;GO:0000176;GO:0000177;GO:0000178;GO:0000338;GO:0000460;GO:0000470;GO:0000722;GO:0000932;GO:0001732;GO:0002199;GO:0003743;GO:0004177;GO:0004843;GO:0005638;GO:0005654;GO:0005737;GO:0005829;GO:0005832;GO:0005852;GO:0006353;GO:0006508;GO:0006513;GO:0006516;GO:0006627;GO:0007339;GO:0007517;GO:0008021;GO:0008168;GO:0008180;GO:0008327;GO:0008469;GO:0010038;GO:0010387;GO:0016075;GO:0016151;GO:0016274;GO:0016282;GO:0016567;GO:0017087;GO:0018216;GO:0019005;GO:0019784;GO:0022008;GO:0030127;GO:0031146;GO:0031396;GO:0031461;GO:0031463;GO:0031466;GO:0031467;GO:0031624;GO:0032182;GO:0032212;GO:0032287;GO:0033065;GO:0033290;GO:0034475;GO:0034709;GO:0035020;GO:0035195;GO:0035243;GO:0035246;GO:0035578;GO:0036297;GO:0036464;GO:0036503;GO:0042054;GO:0042118;GO:0042256;GO:0042304;GO:0043015;GO:0043023;GO:0043161;GO:0043393;GO:0044020;GO:0044183;GO:0045003;GO:0045006;GO:0045116;GO:0045576;GO:0045652;GO:0051086;GO:0060339;GO:0070936;GO:0070971;GO:0071028;GO:0071044;GO:0071051;GO:0071140;GO:0071541;GO:0075522;GO:0090110;GO:0090161;GO:0090267;GO:0090557;GO:0090656;GO:0090657;GO:0090666;GO:0090737;GO:0097602;GO:0101019;GO:0140492;GO:0140662;GO:0140664;GO:1902626;GO:1904871;GO:1904874;GO:1904992;GO:1990452;GO:1990756;GO:2000434;GO:2000436	3'-5'-RNA exonuclease activity;ATP-dependent DNA damage sensor activity;ATP-dependent protein folding chaperone;COP9 signalosome;COP9 signalosome assembly;COPII vesicle coat;COPII-coated vesicle cargo loading;Cul3-RING ubiquitin ligase complex;Cul5-RING ubiquitin ligase complex;Cul7-RING ubiquitin ligase complex;DNA deamination;DNA-templated transcription termination;ERAD pathway;Golgi ribbon formation;IRES-dependent viral translational initiation;P-body;Parkin-FBXW7-Cul1 ubiquitin ligase complex;Rad51C-XRCC3 complex;SCF ubiquitin ligase complex;SCF-dependent proteasomal ubiquitin-dependent protein catabolic process;U4 snRNA 3'-end processing;aminopeptidase activity;assembly of large subunit precursor of preribosome;azurophil granule lumen;binding of sperm to zona pellucida;chaperone mediated protein folding independent of cofactor;chaperonin-containing T-complex;cullin family protein binding;cullin-RING ubiquitin ligase complex;cysteine-type deubiquitinase activity;cytoplasm;cytoplasmic exosome (RNase complex);cytoplasmic ribonucleoprotein granule;cytosol;cytosolic ribosome assembly;deNEDDylase activity;double-strand break repair via synthesis-dependent strand annealing;endoplasmic reticulum exit site;endothelial cell activation;establishment of endothelial intestinal barrier;eukaryotic 43S preinitiation complex;eukaryotic 48S preinitiation complex;eukaryotic translation initiation factor 3 complex;eukaryotic translation initiation factor 3 complex, eIF3m;exosome (RNase complex);formation of cytoplasmic translation initiation complex;gamma-tubulin binding;glycoprotein catabolic process;histone H4R3 methyltransferase activity;histone arginine N-methyltransferase activity;histone mRNA catabolic process;histone methyltransferase activity;interstrand cross-link repair;lamin filament;mast cell activation;maturation of 5.8S rRNA;maturation of LSU-rRNA;metal-dependent deubiquitinase activity;methyl-CpG binding;methylosome;methyltransferase activity;miRNA-mediated post-transcriptional gene silencing;mitochondrial processing peptidase complex;muscle organ development;negative regulation of type I interferon-mediated signaling pathway;neurogenesis;nickel cation binding;nuclear exosome (RNase complex);nuclear mRNA surveillance;nucleolar exosome (RNase complex);nucleoplasm;peptidyl-arginine N-methylation;peptidyl-arginine methylation;peripheral nervous system myelin maintenance;poly(A)-dependent snoRNA 3'-end processing;positive regulation of adenylate cyclase-inhibiting dopamine receptor signaling pathway;positive regulation of mitotic cell cycle spindle assembly checkpoint;positive regulation of protein localization to Cajal body;positive regulation of protein neddylation;positive regulation of telomerase RNA localization to Cajal body;positive regulation of telomere maintenance via telomerase;proteasome-mediated ubiquitin-dependent protein catabolic process;protein K48-linked ubiquitination;protein deneddylation;protein folding chaperone;protein monoubiquitination;protein neddylation;protein processing involved in protein targeting to mitochondrion;protein ubiquitination;protein-arginine N-methyltransferase activity;protein-arginine omega-N symmetric methyltransferase activity;proteolysis;rRNA catabolic process;regulation of Rac protein signal transduction;regulation of fatty acid biosynthetic process;regulation of megakaryocyte differentiation;regulation of protein binding;regulation of protein neddylation;regulation of protein ubiquitination;resolution of mitotic recombination intermediates;response to metal ion;ribosomal large subunit binding;ribosomal subunit export from nucleus;scaRNA localization to Cajal body;synaptic vesicle;t-circle formation;telomere maintenance via recombination;telomere maintenance via telomere trimming;telomeric loop disassembly;translation initiation factor activity;ubiquitin conjugating enzyme binding;ubiquitin-like ligase-substrate adaptor activity;ubiquitin-like protein binding;zona pellucida receptor complex	GO:0000054;GO:0000338;GO:0000460;GO:0000470;GO:0000722;GO:0001732;GO:0006353;GO:0006508;GO:0006513;GO:0006516;GO:0006627;GO:0007339;GO:0007517;GO:0010038;GO:0010387;GO:0016075;GO:0016567;GO:0018216;GO:0022008;GO:0031146;GO:0031396;GO:0032212;GO:0032287;GO:0034475;GO:0035020;GO:0035195;GO:0035246;GO:0036297;GO:0036503;GO:0042118;GO:0042256;GO:0042304;GO:0043161;GO:0043393;GO:0045003;GO:0045006;GO:0045116;GO:0045576;GO:0045652;GO:0051086;GO:0060339;GO:0070936;GO:0071028;GO:0071044;GO:0071051;GO:0071140;GO:0075522;GO:0090110;GO:0090161;GO:0090267;GO:0090557;GO:0090656;GO:0090657;GO:0090666;GO:0090737;GO:1902626;GO:1904871;GO:1904874;GO:1904992;GO:2000434;GO:2000436	GO:0000175;GO:0003743;GO:0004177;GO:0004843;GO:0008168;GO:0008327;GO:0008469;GO:0016151;GO:0016274;GO:0019784;GO:0031624;GO:0032182;GO:0035243;GO:0042054;GO:0043015;GO:0043023;GO:0044020;GO:0044183;GO:0097602;GO:0140492;GO:0140662;GO:0140664;GO:1990756	GO:0000176;GO:0000177;GO:0000178;GO:0000932;GO:0002199;GO:0005638;GO:0005654;GO:0005737;GO:0005829;GO:0005832;GO:0005852;GO:0008021;GO:0008180;GO:0016282;GO:0017087;GO:0019005;GO:0030127;GO:0031461;GO:0031463;GO:0031466;GO:0031467;GO:0033065;GO:0033290;GO:0034709;GO:0035578;GO:0036464;GO:0070971;GO:0071541;GO:0101019;GO:1990452	COP9 signalosome assembly;COPII-coated vesicle cargo loading;DNA deamination;DNA-templated transcription termination;ERAD pathway;Golgi ribbon formation;IRES-dependent viral translational initiation;SCF-dependent proteasomal ubiquitin-dependent protein catabolic process;U4 snRNA 3'-end processing;assembly of large subunit precursor of preribosome;binding of sperm to zona pellucida;chaperone mediated protein folding independent of cofactor;cytosolic ribosome assembly;double-strand break repair via synthesis-dependent strand annealing;endothelial cell activation;establishment of endothelial intestinal barrier;formation of cytoplasmic translation initiation complex;glycoprotein catabolic process;histone mRNA catabolic process;interstrand cross-link repair;mast cell activation;maturation of 5.8S rRNA;maturation of LSU-rRNA;miRNA-mediated post-transcriptional gene silencing;muscle organ development;negative regulation of type I interferon-mediated signaling pathway;neurogenesis;nuclear mRNA surveillance;peptidyl-arginine N-methylation;peptidyl-arginine methylation;peripheral nervous system myelin maintenance;poly(A)-dependent snoRNA 3'-end processing;positive regulation of adenylate cyclase-inhibiting dopamine receptor signaling pathway;positive regulation of mitotic cell cycle spindle assembly checkpoint;positive regulation of protein localization to Cajal body;positive regulation of protein neddylation;positive regulation of telomerase RNA localization to Cajal body;positive regulation of telomere maintenance via telomerase;proteasome-mediated ubiquitin-dependent protein catabolic process;protein K48-linked ubiquitination;protein deneddylation;protein monoubiquitination;protein neddylation;protein processing involved in protein targeting to mitochondrion;protein ubiquitination;proteolysis;rRNA catabolic process;regulation of Rac protein signal transduction;regulation of fatty acid biosynthetic process;regulation of megakaryocyte differentiation;regulation of protein binding;regulation of protein neddylation;regulation of protein ubiquitination;resolution of mitotic recombination intermediates;response to metal ion;ribosomal subunit export from nucleus;scaRNA localization to Cajal body;t-circle formation;telomere maintenance via recombination;telomere maintenance via telomere trimming;telomeric loop disassembly	3'-5'-RNA exonuclease activity;ATP-dependent DNA damage sensor activity;ATP-dependent protein folding chaperone;aminopeptidase activity;cullin family protein binding;cysteine-type deubiquitinase activity;deNEDDylase activity;gamma-tubulin binding;histone H4R3 methyltransferase activity;histone arginine N-methyltransferase activity;histone methyltransferase activity;metal-dependent deubiquitinase activity;methyl-CpG binding;methyltransferase activity;nickel cation binding;protein folding chaperone;protein-arginine N-methyltransferase activity;protein-arginine omega-N symmetric methyltransferase activity;ribosomal large subunit binding;translation initiation factor activity;ubiquitin conjugating enzyme binding;ubiquitin-like ligase-substrate adaptor activity;ubiquitin-like protein binding	COP9 signalosome;COPII vesicle coat;Cul3-RING ubiquitin ligase complex;Cul5-RING ubiquitin ligase complex;Cul7-RING ubiquitin ligase complex;P-body;Parkin-FBXW7-Cul1 ubiquitin ligase complex;Rad51C-XRCC3 complex;SCF ubiquitin ligase complex;azurophil granule lumen;chaperonin-containing T-complex;cullin-RING ubiquitin ligase complex;cytoplasm;cytoplasmic exosome (RNase complex);cytoplasmic ribonucleoprotein granule;cytosol;endoplasmic reticulum exit site;eukaryotic 43S preinitiation complex;eukaryotic 48S preinitiation complex;eukaryotic translation initiation factor 3 complex;eukaryotic translation initiation factor 3 complex, eIF3m;exosome (RNase complex);lamin filament;methylosome;mitochondrial processing peptidase complex;nuclear exosome (RNase complex);nucleolar exosome (RNase complex);nucleoplasm;synaptic vesicle;zona pellucida receptor complex
Q8TDW5	A6NKD9	275	GO:0000139;GO:0000164;GO:0000281;GO:0000922;GO:0001525;GO:0001560;GO:0001768;GO:0001771;GO:0001772;GO:0001843;GO:0001886;GO:0001921;GO:0001934;GO:0001957;GO:0001975;GO:0002039;GO:0002102;GO:0003006;GO:0003009;GO:0003365;GO:0004864;GO:0005078;GO:0005085;GO:0005096;GO:0005109;GO:0005544;GO:0005546;GO:0005765;GO:0005768;GO:0005813;GO:0005829;GO:0005874;GO:0005886;GO:0005911;GO:0005912;GO:0005923;GO:0005938;GO:0006888;GO:0006893;GO:0006898;GO:0006913;GO:0006935;GO:0007026;GO:0007096;GO:0007160;GO:0007163;GO:0007219;GO:0007264;GO:0007269;GO:0007605;GO:0008013;GO:0008157;GO:0008277;GO:0008283;GO:0008306;GO:0008356;GO:0008432;GO:0008559;GO:0009898;GO:0009950;GO:0010360;GO:0010669;GO:0010801;GO:0014069;GO:0015031;GO:0015431;GO:0016055;GO:0016080;GO:0016192;GO:0016328;GO:0016358;GO:0016477;GO:0017124;GO:0017158;GO:0019722;GO:0021747;GO:0021766;GO:0021987;GO:0022007;GO:0022011;GO:0022857;GO:0030010;GO:0030027;GO:0030030;GO:0030036;GO:0030042;GO:0030054;GO:0030140;GO:0030141;GO:0030159;GO:0030175;GO:0030315;GO:0030334;GO:0030425;GO:0030426;GO:0030496;GO:0030511;GO:0030658;GO:0030660;GO:0030859;GO:0030864;GO:0030877;GO:0031103;GO:0031122;GO:0031267;GO:0031340;GO:0031410;GO:0031643;GO:0031749;GO:0031982;GO:0032012;GO:0032013;GO:0032266;GO:0032465;GO:0032489;GO:0032691;GO:0032729;GO:0032956;GO:0033269;GO:0034244;GO:0034451;GO:0034695;GO:0034750;GO:0035089;GO:0035094;GO:0035329;GO:0035567;GO:0035591;GO:0035748;GO:0035773;GO:0035902;GO:0035976;GO:0036064;GO:0036342;GO:0036465;GO:0042127;GO:0042626;GO:0042910;GO:0042995;GO:0043015;GO:0043087;GO:0043113;GO:0043197;GO:0043296;GO:0043539;GO:0043547;GO:0043615;GO:0043622;GO:0044291;GO:0044305;GO:0044325;GO:0044326;GO:0044327;GO:0044725;GO:0045055;GO:0045176;GO:0045184;GO:0045197;GO:0045216;GO:0045335;GO:0045454;GO:0045599;GO:0045820;GO:0045930;GO:0046007;GO:0046330;GO:0046332;GO:0046847;GO:0048013;GO:0048144;GO:0048147;GO:0048320;GO:0048468;GO:0048488;GO:0048545;GO:0048786;GO:0050808;GO:0050839;GO:0050918;GO:0051013;GO:0051015;GO:0051056;GO:0051168;GO:0051248;GO:0051255;GO:0051497;GO:0051660;GO:0055037;GO:0055038;GO:0055085;GO:0060019;GO:0060070;GO:0060071;GO:0060076;GO:0060077;GO:0060088;GO:0060179;GO:0060322;GO:0060561;GO:0060603;GO:0060682;GO:0060996;GO:0060997;GO:0061458;GO:0061743;GO:0061891;GO:0065003;GO:0070016;GO:0070160;GO:0070164;GO:0070382;GO:0070411;GO:0070412;GO:0070830;GO:0071315;GO:0071364;GO:0071468;GO:0071896;GO:0071944;GO:0072197;GO:0072332;GO:0090063;GO:0090090;GO:0090103;GO:0090141;GO:0090162;GO:0090557;GO:0090630;GO:0097444;GO:0098609;GO:0098685;GO:0098879;GO:0098887;GO:0098890;GO:0098978;GO:0099072;GO:0099147;GO:0099149;GO:0099171;GO:0099645;GO:0106015;GO:0120157;GO:0120283;GO:0140313;GO:0150012;GO:0150052;GO:0150105;GO:1900181;GO:1900753;GO:1901387;GO:1901653;GO:1903077;GO:1903078;GO:1903119;GO:1903829;GO:1903860;GO:1903861;GO:1904372;GO:1904373;GO:1904386;GO:1904885;GO:1905605;GO:1990778;GO:1990780;GO:1990782;GO:1990909;GO:1990961;GO:2000008;GO:2000009;GO:2000060;GO:2000300;GO:2000463;GO:2000474;GO:2000646;GO:2001259	ABC-type glutathione S-conjugate transporter activity;ABC-type xenobiotic transporter activity;ATPase-coupled transmembrane transporter activity;D2 dopamine receptor binding;GTPase activator activity;Golgi membrane;Golgi to plasma membrane transport;Golgi-associated vesicle membrane;I-SMAD binding;JUN kinase binding;MAP-kinase scaffold activity;Notch signaling pathway;PAR polarity complex;R-SMAD binding;SH3 domain binding;SMAD binding;Schaffer collateral - CA1 synapse;Scrib-APC-beta-catenin complex;T-tubule;Wnt signaling pathway;Wnt signaling pathway, planar cell polarity pathway;Wnt signalosome;actin cytoskeleton organization;actin filament binding;actin filament depolymerization;activation of GTPase activity;adherens junction;angiogenesis;apical junction complex;apical protein localization;apoptotic process involved in morphogenesis;armadillo repeat domain binding;associative learning;astrocyte cell migration;asymmetric cell division;auditory receptor cell stereocilium organization;axial mesoderm formation;axon regeneration;beta-catenin binding;beta-catenin destruction complex;beta-catenin destruction complex assembly;bicellular tight junction;bicellular tight junction assembly;calcium ion sensor activity;calcium-dependent phospholipid binding;calcium-mediated signaling;calyx of Held;canonical Wnt signaling pathway;cell adhesion molecule binding;cell cortex;cell development;cell junction;cell migration;cell periphery;cell population proliferation;cell projection;cell projection organization;cell redox homeostasis;cell-cell adhesion;cell-cell contact zone;cell-cell junction;cell-cell junction organization;cell-matrix adhesion;cellular response to acidic pH;cellular response to epidermal growth factor stimulus;cellular response to morphine;cellular response to peptide;centriolar satellite;centrosome;cerebral cortex development;chemotaxis;ciliary basal body;cochlea morphogenesis;cochlear nucleus development;convergent extension involved in neural plate elongation;cortical actin cytoskeleton;cortical microtubule organization;cytoplasmic microtubule organization;cytoplasmic side of dendritic spine plasma membrane;cytoplasmic side of plasma membrane;cytoplasmic vesicle;cytosol;dendrite;dendrite development;dendritic spine;dendritic spine development;dendritic spine head;dendritic spine morphogenesis;dendritic spine neck;developmental process involved in reproduction;dorsal/ventral axis specification;doxorubicin transport;endoplasmic reticulum to Golgi vesicle-mediated transport;endosome;endothelial cell morphogenesis;ephrin receptor signaling pathway;epigenetic programming in the zygotic pronuclei;epithelial structure maintenance;establishment of T cell polarity;establishment of apical/basal cell polarity;establishment of cell polarity;establishment of cell polarity involved in ameboidal cell migration;establishment of centrosome localization;establishment of endothelial intestinal barrier;establishment of epithelial cell polarity;establishment of protein localization;establishment or maintenance of cell polarity;establishment or maintenance of epithelial cell apical/basal polarity;excitatory synapse;exocytic vesicle;extrinsic component of postsynaptic density membrane;extrinsic component of postsynaptic membrane;fibroblast proliferation;filopodium;filopodium assembly;frizzled binding;gamma-tubulin binding;glutamatergic synapse;growth cone;guanyl-nucleotide exchange factor activity;head development;hippo signaling;hippocampus development;immunological synapse;immunological synapse formation;inhibitory synapse;insulin secretion involved in cellular response to glucose stimulus;internode region of axon;intramembranous ossification;intrinsic apoptotic signaling pathway by p53 class mediator;lamellipodium;lateral plasma membrane;lysosomal membrane;male mating behavior;mammary gland duct morphogenesis;microtubule;microtubule severing;midbody;mitotic cytokinesis;molecular sequestering activity;motor learning;myelin sheath abaxonal region;myelination in peripheral nervous system;negative regulation of ARF protein signal transduction;negative regulation of activated T cell proliferation;negative regulation of adiponectin secretion;negative regulation of anion channel activity;negative regulation of canonical Wnt signaling pathway;negative regulation of dendrite extension;negative regulation of fat cell differentiation;negative regulation of fibroblast proliferation;negative regulation of glycolytic process;negative regulation of inflammatory response to wounding;negative regulation of interleukin-1 beta production;negative regulation of microtubule depolymerization;negative regulation of mitotic cell cycle;negative regulation of peptidyl-threonine phosphorylation;negative regulation of protein localization to cell surface;negative regulation of protein localization to nucleus;negative regulation of protein localization to plasma membrane;negative regulation of protein metabolic process;negative regulation of stress fiber assembly;negative regulation of transcription elongation by RNA polymerase II;neural tube closure;neurotransmitter receptor localization to postsynaptic specialization membrane;neurotransmitter receptor transport, endosome to postsynaptic membrane;neurotransmitter secretion;non-canonical Wnt signaling pathway;nuclear export;nucleocytoplasmic transport;p53 binding;phagocytic vesicle;phosphatidylinositol-3-phosphate binding;phosphatidylinositol-4,5-bisphosphate binding;plasma membrane;podosome;polarized epithelial cell differentiation;positive chemotaxis;positive regulation of GTPase activity;positive regulation of JNK cascade;positive regulation of blood-brain barrier permeability;positive regulation of cation channel activity;positive regulation of dendrite extension;positive regulation of excitatory postsynaptic potential;positive regulation of microtubule nucleation;positive regulation of mitochondrial fission;positive regulation of myelination;positive regulation of neuron projection arborization;positive regulation of protein localization;positive regulation of protein localization to actin cortical patch;positive regulation of protein localization to plasma membrane;positive regulation of protein phosphorylation;positive regulation of receptor catabolic process;positive regulation of receptor recycling;positive regulation of transforming growth factor beta receptor signaling pathway;positive regulation of type II interferon production;positive regulation of ubiquitin-dependent protein catabolic process;positive regulation of vesicle fusion;positive regulation of voltage-gated calcium channel activity;post-anal tail morphogenesis;postsynaptic density;presynaptic active zone;presynaptic modulation of chemical synaptic transmission;primary ureteric bud growth;protein localization to actin cytoskeleton;protein localization to adherens junction;protein localization to cell periphery;protein localization to cell-cell junction;protein phosphatase 1 binding;protein phosphatase inhibitor activity;protein phosphatase type 1 complex;protein serine/threonine kinase activator activity;protein serine/threonine kinase binding;protein transport;protein tyrosine kinase binding;protein-containing complex assembly;radial glial cell differentiation;receptor clustering;receptor-mediated endocytosis;recycling endosome;recycling endosome membrane;regulated exocytosis;regulation of ARF protein signal transduction;regulation of Cdc42 protein signal transduction;regulation of G protein-coupled receptor signaling pathway;regulation of GTPase activity;regulation of actin cytoskeleton organization;regulation of calcium ion-dependent exocytosis;regulation of cell growth by extracellular stimulus;regulation of cell migration;regulation of cell population proliferation;regulation of cytokinesis;regulation of exit from mitosis;regulation of opioid receptor signaling pathway;regulation of postsynapse assembly;regulation of postsynaptic membrane neurotransmitter receptor levels;regulation of postsynaptic neurotransmitter receptor internalization;regulation of protein localization to cell surface;regulation of small GTPase mediated signal transduction;regulation of synaptic vesicle exocytosis;reproductive system development;response to L-phenylalanine derivative;response to amphetamine;response to immobilization stress;response to kainic acid;response to nicotine;response to prostaglandin E;response to steroid hormone;secretory granule;sensory perception of sound;signaling adaptor activity;signaling receptor complex adaptor activity;skeletal muscle contraction;small GTPase binding;small GTPase-mediated signal transduction;spindle midzone assembly;spindle pole;spine apparatus;structural constituent of postsynaptic specialization;synapse organization;synaptic vesicle endocytosis;synaptic vesicle recycling;synaptic vesicle targeting;tight junction;trans-Golgi network transport vesicle;transcription factor AP-1 complex;transmembrane transport;transmembrane transporter activity;transmembrane transporter binding;transport vesicle membrane;ureter morphogenesis;vesicle;vesicle-mediated transport;xenobiotic detoxification by transmembrane export across the plasma membrane;xenobiotic transmembrane transporter activity	GO:0000281;GO:0001525;GO:0001560;GO:0001768;GO:0001771;GO:0001843;GO:0001886;GO:0001921;GO:0001934;GO:0001957;GO:0001975;GO:0003006;GO:0003009;GO:0003365;GO:0006888;GO:0006893;GO:0006898;GO:0006913;GO:0006935;GO:0007026;GO:0007096;GO:0007160;GO:0007163;GO:0007219;GO:0007264;GO:0007269;GO:0007605;GO:0008277;GO:0008283;GO:0008306;GO:0008356;GO:0009950;GO:0010360;GO:0010669;GO:0010801;GO:0015031;GO:0016055;GO:0016080;GO:0016192;GO:0016358;GO:0016477;GO:0017158;GO:0019722;GO:0021747;GO:0021766;GO:0021987;GO:0022007;GO:0022011;GO:0030010;GO:0030030;GO:0030036;GO:0030042;GO:0030334;GO:0030511;GO:0030859;GO:0031103;GO:0031122;GO:0031340;GO:0031643;GO:0032012;GO:0032013;GO:0032465;GO:0032489;GO:0032691;GO:0032729;GO:0032956;GO:0034244;GO:0034695;GO:0035089;GO:0035094;GO:0035329;GO:0035567;GO:0035773;GO:0035902;GO:0036342;GO:0036465;GO:0042127;GO:0043087;GO:0043113;GO:0043547;GO:0043615;GO:0043622;GO:0044725;GO:0045055;GO:0045176;GO:0045184;GO:0045197;GO:0045216;GO:0045454;GO:0045599;GO:0045820;GO:0045930;GO:0046007;GO:0046330;GO:0046847;GO:0048013;GO:0048144;GO:0048147;GO:0048320;GO:0048468;GO:0048488;GO:0048545;GO:0050808;GO:0050918;GO:0051013;GO:0051056;GO:0051168;GO:0051248;GO:0051255;GO:0051497;GO:0051660;GO:0055085;GO:0060019;GO:0060070;GO:0060071;GO:0060088;GO:0060179;GO:0060322;GO:0060561;GO:0060603;GO:0060682;GO:0060996;GO:0060997;GO:0061458;GO:0061743;GO:0065003;GO:0070164;GO:0070830;GO:0071315;GO:0071364;GO:0071468;GO:0071896;GO:0072197;GO:0072332;GO:0090063;GO:0090090;GO:0090103;GO:0090141;GO:0090162;GO:0090557;GO:0090630;GO:0098609;GO:0098887;GO:0099072;GO:0099149;GO:0099171;GO:0099645;GO:0106015;GO:0150012;GO:0150052;GO:0150105;GO:1900181;GO:1900753;GO:1901387;GO:1901653;GO:1903077;GO:1903078;GO:1903119;GO:1903829;GO:1903860;GO:1903861;GO:1904372;GO:1904373;GO:1904386;GO:1904885;GO:1905605;GO:1990778;GO:1990961;GO:2000008;GO:2000009;GO:2000060;GO:2000300;GO:2000463;GO:2000474;GO:2000646;GO:2001259	GO:0002039;GO:0004864;GO:0005078;GO:0005085;GO:0005096;GO:0005109;GO:0005544;GO:0005546;GO:0008013;GO:0008157;GO:0008432;GO:0008559;GO:0015431;GO:0017124;GO:0022857;GO:0030159;GO:0031267;GO:0031749;GO:0032266;GO:0035591;GO:0042626;GO:0042910;GO:0043015;GO:0043539;GO:0044325;GO:0046332;GO:0050839;GO:0051015;GO:0061891;GO:0070016;GO:0070411;GO:0070412;GO:0098879;GO:0120283;GO:0140313;GO:1990782	GO:0000139;GO:0000164;GO:0000922;GO:0001772;GO:0002102;GO:0005765;GO:0005768;GO:0005813;GO:0005829;GO:0005874;GO:0005886;GO:0005911;GO:0005912;GO:0005923;GO:0005938;GO:0009898;GO:0014069;GO:0016328;GO:0030027;GO:0030054;GO:0030140;GO:0030141;GO:0030175;GO:0030315;GO:0030425;GO:0030426;GO:0030496;GO:0030658;GO:0030660;GO:0030864;GO:0030877;GO:0031410;GO:0031982;GO:0033269;GO:0034451;GO:0034750;GO:0035748;GO:0035976;GO:0036064;GO:0042995;GO:0043197;GO:0043296;GO:0044291;GO:0044305;GO:0044326;GO:0044327;GO:0045335;GO:0048786;GO:0055037;GO:0055038;GO:0060076;GO:0060077;GO:0070160;GO:0070382;GO:0071944;GO:0097444;GO:0098685;GO:0098890;GO:0098978;GO:0099147;GO:0120157;GO:1990780;GO:1990909	Golgi to plasma membrane transport;Notch signaling pathway;Wnt signaling pathway;Wnt signaling pathway, planar cell polarity pathway;actin cytoskeleton organization;actin filament depolymerization;activation of GTPase activity;angiogenesis;apical protein localization;apoptotic process involved in morphogenesis;associative learning;astrocyte cell migration;asymmetric cell division;auditory receptor cell stereocilium organization;axial mesoderm formation;axon regeneration;beta-catenin destruction complex assembly;bicellular tight junction assembly;calcium-mediated signaling;canonical Wnt signaling pathway;cell development;cell migration;cell population proliferation;cell projection organization;cell redox homeostasis;cell-cell adhesion;cell-cell junction organization;cell-matrix adhesion;cellular response to acidic pH;cellular response to epidermal growth factor stimulus;cellular response to morphine;cellular response to peptide;cerebral cortex development;chemotaxis;cochlea morphogenesis;cochlear nucleus development;convergent extension involved in neural plate elongation;cortical microtubule organization;cytoplasmic microtubule organization;dendrite development;dendritic spine development;dendritic spine morphogenesis;developmental process involved in reproduction;dorsal/ventral axis specification;doxorubicin transport;endoplasmic reticulum to Golgi vesicle-mediated transport;endothelial cell morphogenesis;ephrin receptor signaling pathway;epigenetic programming in the zygotic pronuclei;epithelial structure maintenance;establishment of T cell polarity;establishment of apical/basal cell polarity;establishment of cell polarity;establishment of cell polarity involved in ameboidal cell migration;establishment of centrosome localization;establishment of endothelial intestinal barrier;establishment of epithelial cell polarity;establishment of protein localization;establishment or maintenance of cell polarity;establishment or maintenance of epithelial cell apical/basal polarity;fibroblast proliferation;filopodium assembly;head development;hippo signaling;hippocampus development;immunological synapse formation;insulin secretion involved in cellular response to glucose stimulus;intramembranous ossification;intrinsic apoptotic signaling pathway by p53 class mediator;male mating behavior;mammary gland duct morphogenesis;microtubule severing;mitotic cytokinesis;motor learning;myelination in peripheral nervous system;negative regulation of ARF protein signal transduction;negative regulation of activated T cell proliferation;negative regulation of adiponectin secretion;negative regulation of anion channel activity;negative regulation of canonical Wnt signaling pathway;negative regulation of dendrite extension;negative regulation of fat cell differentiation;negative regulation of fibroblast proliferation;negative regulation of glycolytic process;negative regulation of inflammatory response to wounding;negative regulation of interleukin-1 beta production;negative regulation of microtubule depolymerization;negative regulation of mitotic cell cycle;negative regulation of peptidyl-threonine phosphorylation;negative regulation of protein localization to cell surface;negative regulation of protein localization to nucleus;negative regulation of protein localization to plasma membrane;negative regulation of protein metabolic process;negative regulation of stress fiber assembly;negative regulation of transcription elongation by RNA polymerase II;neural tube closure;neurotransmitter receptor localization to postsynaptic specialization membrane;neurotransmitter receptor transport, endosome to postsynaptic membrane;neurotransmitter secretion;non-canonical Wnt signaling pathway;nuclear export;nucleocytoplasmic transport;polarized epithelial cell differentiation;positive chemotaxis;positive regulation of GTPase activity;positive regulation of JNK cascade;positive regulation of blood-brain barrier permeability;positive regulation of cation channel activity;positive regulation of dendrite extension;positive regulation of excitatory postsynaptic potential;positive regulation of microtubule nucleation;positive regulation of mitochondrial fission;positive regulation of myelination;positive regulation of neuron projection arborization;positive regulation of protein localization;positive regulation of protein localization to actin cortical patch;positive regulation of protein localization to plasma membrane;positive regulation of protein phosphorylation;positive regulation of receptor catabolic process;positive regulation of receptor recycling;positive regulation of transforming growth factor beta receptor signaling pathway;positive regulation of type II interferon production;positive regulation of ubiquitin-dependent protein catabolic process;positive regulation of vesicle fusion;positive regulation of voltage-gated calcium channel activity;post-anal tail morphogenesis;presynaptic modulation of chemical synaptic transmission;primary ureteric bud growth;protein localization to actin cytoskeleton;protein localization to adherens junction;protein localization to cell periphery;protein localization to cell-cell junction;protein transport;protein-containing complex assembly;radial glial cell differentiation;receptor clustering;receptor-mediated endocytosis;regulated exocytosis;regulation of ARF protein signal transduction;regulation of Cdc42 protein signal transduction;regulation of G protein-coupled receptor signaling pathway;regulation of GTPase activity;regulation of actin cytoskeleton organization;regulation of calcium ion-dependent exocytosis;regulation of cell growth by extracellular stimulus;regulation of cell migration;regulation of cell population proliferation;regulation of cytokinesis;regulation of exit from mitosis;regulation of opioid receptor signaling pathway;regulation of postsynapse assembly;regulation of postsynaptic membrane neurotransmitter receptor levels;regulation of postsynaptic neurotransmitter receptor internalization;regulation of protein localization to cell surface;regulation of small GTPase mediated signal transduction;regulation of synaptic vesicle exocytosis;reproductive system development;response to L-phenylalanine derivative;response to amphetamine;response to immobilization stress;response to kainic acid;response to nicotine;response to prostaglandin E;response to steroid hormone;sensory perception of sound;skeletal muscle contraction;small GTPase-mediated signal transduction;spindle midzone assembly;synapse organization;synaptic vesicle endocytosis;synaptic vesicle recycling;synaptic vesicle targeting;transmembrane transport;ureter morphogenesis;vesicle-mediated transport;xenobiotic detoxification by transmembrane export across the plasma membrane	ABC-type glutathione S-conjugate transporter activity;ABC-type xenobiotic transporter activity;ATPase-coupled transmembrane transporter activity;D2 dopamine receptor binding;GTPase activator activity;I-SMAD binding;JUN kinase binding;MAP-kinase scaffold activity;R-SMAD binding;SH3 domain binding;SMAD binding;actin filament binding;armadillo repeat domain binding;beta-catenin binding;calcium ion sensor activity;calcium-dependent phospholipid binding;cell adhesion molecule binding;frizzled binding;gamma-tubulin binding;guanyl-nucleotide exchange factor activity;molecular sequestering activity;p53 binding;phosphatidylinositol-3-phosphate binding;phosphatidylinositol-4,5-bisphosphate binding;protein phosphatase 1 binding;protein phosphatase inhibitor activity;protein serine/threonine kinase activator activity;protein serine/threonine kinase binding;protein tyrosine kinase binding;signaling adaptor activity;signaling receptor complex adaptor activity;small GTPase binding;structural constituent of postsynaptic specialization;transmembrane transporter activity;transmembrane transporter binding;xenobiotic transmembrane transporter activity	Golgi membrane;Golgi-associated vesicle membrane;PAR polarity complex;Schaffer collateral - CA1 synapse;Scrib-APC-beta-catenin complex;T-tubule;Wnt signalosome;adherens junction;apical junction complex;beta-catenin destruction complex;bicellular tight junction;calyx of Held;cell cortex;cell junction;cell periphery;cell projection;cell-cell contact zone;cell-cell junction;centriolar satellite;centrosome;ciliary basal body;cortical actin cytoskeleton;cytoplasmic side of dendritic spine plasma membrane;cytoplasmic side of plasma membrane;cytoplasmic vesicle;cytosol;dendrite;dendritic spine;dendritic spine head;dendritic spine neck;endosome;excitatory synapse;exocytic vesicle;extrinsic component of postsynaptic density membrane;extrinsic component of postsynaptic membrane;filopodium;glutamatergic synapse;growth cone;immunological synapse;inhibitory synapse;internode region of axon;lamellipodium;lateral plasma membrane;lysosomal membrane;microtubule;midbody;myelin sheath abaxonal region;phagocytic vesicle;plasma membrane;podosome;postsynaptic density;presynaptic active zone;protein phosphatase type 1 complex;recycling endosome;recycling endosome membrane;secretory granule;spindle pole;spine apparatus;tight junction;trans-Golgi network transport vesicle;transcription factor AP-1 complex;transport vesicle membrane;vesicle
Q9H0B3	Q9BRK4	85	GO:0000086;GO:0000137;GO:0000151;GO:0000281;GO:0000922;GO:0001782;GO:0002735;GO:0005801;GO:0005813;GO:0005814;GO:0005871;GO:0005874;GO:0005876;GO:0005912;GO:0005915;GO:0006486;GO:0007017;GO:0007020;GO:0007030;GO:0007099;GO:0007249;GO:0008017;GO:0008356;GO:0008385;GO:0009615;GO:0016055;GO:0016239;GO:0019215;GO:0019902;GO:0019905;GO:0030134;GO:0030496;GO:0030844;GO:0031076;GO:0031593;GO:0031730;GO:0031982;GO:0032091;GO:0032580;GO:0034451;GO:0034454;GO:0035195;GO:0035591;GO:0042742;GO:0043276;GO:0045111;GO:0045218;GO:0045931;GO:0048144;GO:0048147;GO:0048858;GO:0050700;GO:0050852;GO:0050862;GO:0051013;GO:0051092;GO:0051168;GO:0051225;GO:0051255;GO:0051289;GO:0051650;GO:0060050;GO:0060271;GO:0060340;GO:0060682;GO:0060760;GO:0061676;GO:0070097;GO:0070530;GO:0071360;GO:0071651;GO:0071660;GO:0072197;GO:0072686;GO:0090090;GO:0090136;GO:0090161;GO:0090166;GO:0090306;GO:1900063;GO:1900181;GO:1902236;GO:1990450;GO:1990459;GO:2000060	B cell homeostasis;CARD domain binding;CCR5 chemokine receptor binding;COPII-coated ER to Golgi transport vesicle;G2/M transition of mitotic cell cycle;Golgi cis cisterna;Golgi cisterna membrane;Golgi disassembly;Golgi organization;Golgi ribbon formation;IkappaB kinase complex;K63-linked polyubiquitin modification-dependent protein binding;T cell receptor signaling pathway;Wnt signaling pathway;adherens junction;anoikis;asymmetric cell division;canonical NF-kappaB signal transduction;cell projection morphogenesis;cellular response to exogenous dsRNA;centriolar satellite;centriole;centriole replication;centrosome;cilium assembly;cis-Golgi network;defense response to bacterium;delta-catenin binding;embryonic camera-type eye development;epithelial cell-cell adhesion;establishment of vesicle localization;fibroblast proliferation;importin-alpha family protein binding;intermediate filament binding;intermediate filament cytoskeleton;kinesin complex;linear polyubiquitin binding;meiotic spindle assembly;miRNA-mediated post-transcriptional gene silencing;microtubule;microtubule anchoring at centrosome;microtubule binding;microtubule nucleation;microtubule severing;microtubule-based process;midbody;mitotic cytokinesis;mitotic spindle;negative regulation of canonical Wnt signaling pathway;negative regulation of endoplasmic reticulum stress-induced intrinsic apoptotic signaling pathway;negative regulation of fibroblast proliferation;negative regulation of protein binding;negative regulation of protein localization to nucleus;nuclear export;phosphatase binding;polyubiquitin modification-dependent protein binding;positive regulation of IP-10 production;positive regulation of NF-kappaB transcription factor activity;positive regulation of T cell receptor signaling pathway;positive regulation of chemokine (C-C motif) ligand 5 production;positive regulation of intermediate filament depolymerization;positive regulation of macroautophagy;positive regulation of mitotic cell cycle;positive regulation of myeloid dendritic cell cytokine production;positive regulation of protein glycosylation;positive regulation of response to cytokine stimulus;positive regulation of type I interferon-mediated signaling pathway;positive regulation of ubiquitin-dependent protein catabolic process;primary ureteric bud growth;protein glycosylation;protein homotetramerization;regulation of peroxisome organization;response to virus;signaling adaptor activity;spindle assembly;spindle microtubule;spindle midzone assembly;spindle pole;syntaxin binding;transferrin receptor binding;ubiquitin ligase complex;ureter morphogenesis;vesicle;zonula adherens;zonula adherens maintenance	GO:0000086;GO:0000281;GO:0001782;GO:0002735;GO:0006486;GO:0007017;GO:0007020;GO:0007030;GO:0007099;GO:0007249;GO:0008356;GO:0009615;GO:0016055;GO:0016239;GO:0030844;GO:0031076;GO:0032091;GO:0034454;GO:0035195;GO:0042742;GO:0043276;GO:0045218;GO:0045931;GO:0048144;GO:0048147;GO:0048858;GO:0050852;GO:0050862;GO:0051013;GO:0051092;GO:0051168;GO:0051225;GO:0051255;GO:0051289;GO:0051650;GO:0060050;GO:0060271;GO:0060340;GO:0060682;GO:0060760;GO:0071360;GO:0071651;GO:0071660;GO:0072197;GO:0090090;GO:0090136;GO:0090161;GO:0090166;GO:0090306;GO:1900063;GO:1900181;GO:1902236;GO:2000060	GO:0008017;GO:0019215;GO:0019902;GO:0019905;GO:0031593;GO:0031730;GO:0035591;GO:0050700;GO:0061676;GO:0070097;GO:0070530;GO:1990450;GO:1990459	GO:0000137;GO:0000151;GO:0000922;GO:0005801;GO:0005813;GO:0005814;GO:0005871;GO:0005874;GO:0005876;GO:0005912;GO:0005915;GO:0008385;GO:0030134;GO:0030496;GO:0031982;GO:0032580;GO:0034451;GO:0045111;GO:0072686	B cell homeostasis;G2/M transition of mitotic cell cycle;Golgi disassembly;Golgi organization;Golgi ribbon formation;T cell receptor signaling pathway;Wnt signaling pathway;anoikis;asymmetric cell division;canonical NF-kappaB signal transduction;cell projection morphogenesis;cellular response to exogenous dsRNA;centriole replication;cilium assembly;defense response to bacterium;embryonic camera-type eye development;epithelial cell-cell adhesion;establishment of vesicle localization;fibroblast proliferation;meiotic spindle assembly;miRNA-mediated post-transcriptional gene silencing;microtubule anchoring at centrosome;microtubule nucleation;microtubule severing;microtubule-based process;mitotic cytokinesis;negative regulation of canonical Wnt signaling pathway;negative regulation of endoplasmic reticulum stress-induced intrinsic apoptotic signaling pathway;negative regulation of fibroblast proliferation;negative regulation of protein binding;negative regulation of protein localization to nucleus;nuclear export;positive regulation of IP-10 production;positive regulation of NF-kappaB transcription factor activity;positive regulation of T cell receptor signaling pathway;positive regulation of chemokine (C-C motif) ligand 5 production;positive regulation of intermediate filament depolymerization;positive regulation of macroautophagy;positive regulation of mitotic cell cycle;positive regulation of myeloid dendritic cell cytokine production;positive regulation of protein glycosylation;positive regulation of response to cytokine stimulus;positive regulation of type I interferon-mediated signaling pathway;positive regulation of ubiquitin-dependent protein catabolic process;primary ureteric bud growth;protein glycosylation;protein homotetramerization;regulation of peroxisome organization;response to virus;spindle assembly;spindle midzone assembly;ureter morphogenesis;zonula adherens maintenance	CARD domain binding;CCR5 chemokine receptor binding;K63-linked polyubiquitin modification-dependent protein binding;delta-catenin binding;importin-alpha family protein binding;intermediate filament binding;linear polyubiquitin binding;microtubule binding;phosphatase binding;polyubiquitin modification-dependent protein binding;signaling adaptor activity;syntaxin binding;transferrin receptor binding	COPII-coated ER to Golgi transport vesicle;Golgi cis cisterna;Golgi cisterna membrane;IkappaB kinase complex;adherens junction;centriolar satellite;centriole;centrosome;cis-Golgi network;intermediate filament cytoskeleton;kinesin complex;microtubule;midbody;mitotic spindle;spindle microtubule;spindle pole;ubiquitin ligase complex;vesicle;zonula adherens
Q9H0B3	Q8NG27	174	GO:0000122;GO:0000785;GO:0000978;GO:0000981;GO:0001217;GO:0001227;GO:0001540;GO:0001649;GO:0001657;GO:0001664;GO:0001707;GO:0001710;GO:0001836;GO:0002051;GO:0002076;GO:0002520;GO:0003161;GO:0003197;GO:0003400;GO:0003700;GO:0004842;GO:0005160;GO:0005521;GO:0005637;GO:0005694;GO:0005737;GO:0005776;GO:0005814;GO:0006007;GO:0006346;GO:0006814;GO:0006879;GO:0006887;GO:0006893;GO:0007029;GO:0007030;GO:0007041;GO:0007088;GO:0007179;GO:0007276;GO:0007420;GO:0007616;GO:0008089;GO:0008090;GO:0008270;GO:0008327;GO:0008656;GO:0009653;GO:0009880;GO:0010385;GO:0010508;GO:0010738;GO:0010766;GO:0010793;GO:0010918;GO:0012507;GO:0016202;GO:0016234;GO:0016248;GO:0016567;GO:0017015;GO:0017022;GO:0017151;GO:0017157;GO:0019870;GO:0019871;GO:0021549;GO:0021979;GO:0022008;GO:0030030;GO:0030154;GO:0030325;GO:0030509;GO:0030902;GO:0030948;GO:0031053;GO:0031090;GO:0031587;GO:0031698;GO:0031962;GO:0032230;GO:0032332;GO:0032527;GO:0032810;GO:0032901;GO:0032909;GO:0032916;GO:0032924;GO:0032967;GO:0033689;GO:0034137;GO:0034236;GO:0034237;GO:0034451;GO:0036064;GO:0038092;GO:0042110;GO:0042921;GO:0043030;GO:0043130;GO:0043425;GO:0043518;GO:0044111;GO:0044342;GO:0044839;GO:0045087;GO:0045322;GO:0045579;GO:0045669;GO:0045732;GO:0045742;GO:0046031;GO:0046330;GO:0046755;GO:0046824;GO:0046902;GO:0046931;GO:0047496;GO:0048011;GO:0048311;GO:0048340;GO:0048403;GO:0048514;GO:0048589;GO:0048814;GO:0048863;GO:0050769;GO:0050816;GO:0050927;GO:0051081;GO:0051148;GO:0051216;GO:0051481;GO:0060039;GO:0060290;GO:0060348;GO:0060395;GO:0061036;GO:0061045;GO:0061450;GO:0061484;GO:0061630;GO:0061767;GO:0070306;GO:0070410;GO:0070411;GO:0070971;GO:0070973;GO:0071141;GO:0071142;GO:0071144;GO:0071316;GO:0071333;GO:0071396;GO:0071773;GO:0097138;GO:0097191;GO:0097192;GO:0140608;GO:1900006;GO:1900181;GO:1900745;GO:1901203;GO:1902036;GO:1902220;GO:1902430;GO:1902513;GO:1902857;GO:1902893;GO:1902895;GO:1903672;GO:1903765;GO:1990776;GO:2000078	ADP metabolic process;BAD-BCL-2 complex;BMP signaling pathway;DEAD/H-box RNA helicase binding;DNA methylation-dependent constitutive heterochromatin formation;DNA-binding transcription factor activity;DNA-binding transcription factor activity, RNA polymerase II-specific;DNA-binding transcription repressor activity;DNA-binding transcription repressor activity, RNA polymerase II-specific;ER to Golgi transport vesicle membrane;G protein-coupled receptor binding;Golgi organization;Golgi to plasma membrane transport;I-SMAD binding;RNA polymerase II cis-regulatory region sequence-specific DNA binding;SMAD protein complex;SMAD protein signal transduction;T cell activation;activin receptor signaling pathway;adrenal gland development;amyloid-beta binding;anatomical structure morphogenesis;anterograde axonal transport;autophagosome;bHLH transcription factor binding;beta-2 adrenergic receptor binding;blood vessel morphogenesis;bone development;brain development;brain-derived neurotrophic factor binding;cardiac conduction system development;cartilage development;cell cycle G2/M phase transition;cell differentiation;cell projection organization;cellular response to BMP stimulus;cellular response to glucose stimulus;cellular response to lipid;cellular response to nicotine;centriolar satellite;centriole;cerebellum development;channel inhibitor activity;chromatin;chromosome;ciliary basal body;co-SMAD binding;cysteine-type endopeptidase activator activity;cysteine-type endopeptidase activator activity involved in apoptotic process;cytoplasm;developmental growth;double-stranded methylated DNA binding;embryonic pattern specification;endocardial cushion development;endoplasmic reticulum exit site;endoplasmic reticulum organization;exocytosis;extrinsic apoptotic signaling pathway;extrinsic apoptotic signaling pathway in absence of ligand;formation of structure involved in a symbiotic process;gamete generation;glucose catabolic process;hematopoietic stem cell homeostasis;heteromeric SMAD protein complex;hindbrain development;homomeric SMAD protein complex;hypothalamus cell differentiation;immune system development;inclusion body;innate immune response;intracellular iron ion homeostasis;lamin binding;lens fiber cell differentiation;long-term memory;lysosomal transport;mesoderm formation;mesodermal cell fate commitment;methyl-CpG binding;mitochondrion distribution;myosin binding;negative regulation of DNA damage response, signal transduction by p53 class mediator;negative regulation of amyloid-beta formation;negative regulation of cytosolic calcium ion concentration;negative regulation of lung blood pressure;negative regulation of muscle cell differentiation;negative regulation of osteoblast proliferation;negative regulation of potassium ion export across plasma membrane;negative regulation of protein localization to nucleus;negative regulation of sodium ion transport;negative regulation of transcription by RNA polymerase II;negative regulation of vascular endothelial growth factor receptor signaling pathway;negative regulation of wound healing;neurogenesis;neurotrophin TRK receptor signaling pathway;nodal signaling pathway;nuclear inner membrane;nuclear membrane disassembly;nuclear mineralocorticoid receptor binding;nuclear receptor-mediated glucocorticoid signaling pathway;organelle membrane;osteoblast development;osteoblast differentiation;osteoblast fate commitment;paraxial mesoderm morphogenesis;pericardium development;phosphothreonine residue binding;pore complex assembly;positive regulation of B cell differentiation;positive regulation of JNK cascade;positive regulation of autophagy;positive regulation of cartilage development;positive regulation of chondrocyte differentiation;positive regulation of collagen biosynthetic process;positive regulation of dendrite development;positive regulation of epidermal growth factor receptor signaling pathway;positive regulation of extracellular matrix assembly;positive regulation of inositol 1,4,5-trisphosphate-sensitive calcium-release channel activity;positive regulation of intrinsic apoptotic signaling pathway in response to osmotic stress;positive regulation of miRNA transcription;positive regulation of mitochondrial membrane potential;positive regulation of neurogenesis;positive regulation of neurotrophin production;positive regulation of non-motile cilium assembly;positive regulation of nucleocytoplasmic transport;positive regulation of osteoblast differentiation;positive regulation of p38MAPK cascade;positive regulation of positive chemotaxis;positive regulation of protein catabolic process;positive regulation of sprouting angiogenesis;positive regulation of synaptic transmission, GABAergic;positive regulation of toll-like receptor 2 signaling pathway;positive regulation of transforming growth factor beta3 production;positive regulation of type B pancreatic cell development;potassium channel inhibitor activity;primary miRNA processing;protein exit from endoplasmic reticulum;protein kinase A catalytic subunit binding;protein kinase A regulatory subunit binding;protein localization to endoplasmic reticulum exit site;protein ubiquitination;regulation of COPII vesicle coating;regulation of dendrite morphogenesis;regulation of exocytosis;regulation of hematopoietic stem cell differentiation;regulation of mRNA export from nucleus;regulation of macrophage activation;regulation of miRNA transcription;regulation of mitochondrial membrane permeability;regulation of mitotic nuclear division;regulation of organelle transport along microtubule;regulation of protein kinase A signaling;regulation of striated muscle tissue development;regulation of transforming growth factor beta receptor signaling pathway;regulation of transforming growth factor beta2 production;release of cytochrome c from mitochondria;response to angiotensin;retrograde axonal transport;sodium channel inhibitor activity;sodium ion transport;stem cell differentiation;sterol response element binding;transdifferentiation;transforming growth factor beta receptor binding;transforming growth factor beta receptor signaling pathway;trophoblast cell migration;type B pancreatic cell proliferation;ubiquitin binding;ubiquitin protein ligase activity;ubiquitin-protein transferase activity;unmethylated CpG binding;ureteric bud development;vesicle transport along microtubule;viral budding;zinc ion binding	GO:0000122;GO:0001649;GO:0001657;GO:0001707;GO:0001710;GO:0001836;GO:0002051;GO:0002076;GO:0002520;GO:0003161;GO:0003197;GO:0003400;GO:0006007;GO:0006346;GO:0006814;GO:0006879;GO:0006887;GO:0006893;GO:0007029;GO:0007030;GO:0007041;GO:0007088;GO:0007179;GO:0007276;GO:0007420;GO:0007616;GO:0008089;GO:0008090;GO:0009653;GO:0009880;GO:0010508;GO:0010738;GO:0010766;GO:0010793;GO:0010918;GO:0016202;GO:0016567;GO:0017015;GO:0017157;GO:0021549;GO:0021979;GO:0022008;GO:0030030;GO:0030154;GO:0030325;GO:0030509;GO:0030902;GO:0030948;GO:0031053;GO:0031587;GO:0032230;GO:0032332;GO:0032527;GO:0032901;GO:0032909;GO:0032916;GO:0032924;GO:0032967;GO:0033689;GO:0034137;GO:0038092;GO:0042110;GO:0042921;GO:0043030;GO:0043518;GO:0044111;GO:0044342;GO:0044839;GO:0045087;GO:0045579;GO:0045669;GO:0045732;GO:0045742;GO:0046031;GO:0046330;GO:0046755;GO:0046824;GO:0046902;GO:0046931;GO:0047496;GO:0048011;GO:0048311;GO:0048340;GO:0048514;GO:0048589;GO:0048814;GO:0048863;GO:0050769;GO:0050927;GO:0051081;GO:0051148;GO:0051216;GO:0051481;GO:0060039;GO:0060290;GO:0060348;GO:0060395;GO:0061036;GO:0061045;GO:0061450;GO:0061484;GO:0061767;GO:0070306;GO:0070973;GO:0071316;GO:0071333;GO:0071396;GO:0071773;GO:0097191;GO:0097192;GO:1900006;GO:1900181;GO:1900745;GO:1901203;GO:1902036;GO:1902220;GO:1902430;GO:1902513;GO:1902857;GO:1902893;GO:1902895;GO:1903672;GO:1903765;GO:1990776;GO:2000078	GO:0000978;GO:0000981;GO:0001217;GO:0001227;GO:0001540;GO:0001664;GO:0003700;GO:0004842;GO:0005160;GO:0005521;GO:0008270;GO:0008327;GO:0008656;GO:0010385;GO:0016248;GO:0017022;GO:0017151;GO:0019870;GO:0019871;GO:0031698;GO:0031962;GO:0032810;GO:0034236;GO:0034237;GO:0043130;GO:0043425;GO:0045322;GO:0048403;GO:0050816;GO:0061630;GO:0070410;GO:0070411;GO:0140608	GO:0000785;GO:0005637;GO:0005694;GO:0005737;GO:0005776;GO:0005814;GO:0012507;GO:0016234;GO:0031090;GO:0034451;GO:0036064;GO:0070971;GO:0071141;GO:0071142;GO:0071144;GO:0097138	ADP metabolic process;BMP signaling pathway;DNA methylation-dependent constitutive heterochromatin formation;Golgi organization;Golgi to plasma membrane transport;SMAD protein signal transduction;T cell activation;activin receptor signaling pathway;adrenal gland development;anatomical structure morphogenesis;anterograde axonal transport;blood vessel morphogenesis;bone development;brain development;cardiac conduction system development;cartilage development;cell cycle G2/M phase transition;cell differentiation;cell projection organization;cellular response to BMP stimulus;cellular response to glucose stimulus;cellular response to lipid;cellular response to nicotine;cerebellum development;developmental growth;embryonic pattern specification;endocardial cushion development;endoplasmic reticulum organization;exocytosis;extrinsic apoptotic signaling pathway;extrinsic apoptotic signaling pathway in absence of ligand;formation of structure involved in a symbiotic process;gamete generation;glucose catabolic process;hematopoietic stem cell homeostasis;hindbrain development;hypothalamus cell differentiation;immune system development;innate immune response;intracellular iron ion homeostasis;lens fiber cell differentiation;long-term memory;lysosomal transport;mesoderm formation;mesodermal cell fate commitment;mitochondrion distribution;negative regulation of DNA damage response, signal transduction by p53 class mediator;negative regulation of amyloid-beta formation;negative regulation of cytosolic calcium ion concentration;negative regulation of lung blood pressure;negative regulation of muscle cell differentiation;negative regulation of osteoblast proliferation;negative regulation of potassium ion export across plasma membrane;negative regulation of protein localization to nucleus;negative regulation of sodium ion transport;negative regulation of transcription by RNA polymerase II;negative regulation of vascular endothelial growth factor receptor signaling pathway;negative regulation of wound healing;neurogenesis;neurotrophin TRK receptor signaling pathway;nodal signaling pathway;nuclear membrane disassembly;nuclear receptor-mediated glucocorticoid signaling pathway;osteoblast development;osteoblast differentiation;osteoblast fate commitment;paraxial mesoderm morphogenesis;pericardium development;pore complex assembly;positive regulation of B cell differentiation;positive regulation of JNK cascade;positive regulation of autophagy;positive regulation of cartilage development;positive regulation of chondrocyte differentiation;positive regulation of collagen biosynthetic process;positive regulation of dendrite development;positive regulation of epidermal growth factor receptor signaling pathway;positive regulation of extracellular matrix assembly;positive regulation of inositol 1,4,5-trisphosphate-sensitive calcium-release channel activity;positive regulation of intrinsic apoptotic signaling pathway in response to osmotic stress;positive regulation of miRNA transcription;positive regulation of mitochondrial membrane potential;positive regulation of neurogenesis;positive regulation of neurotrophin production;positive regulation of non-motile cilium assembly;positive regulation of nucleocytoplasmic transport;positive regulation of osteoblast differentiation;positive regulation of p38MAPK cascade;positive regulation of positive chemotaxis;positive regulation of protein catabolic process;positive regulation of sprouting angiogenesis;positive regulation of synaptic transmission, GABAergic;positive regulation of toll-like receptor 2 signaling pathway;positive regulation of transforming growth factor beta3 production;positive regulation of type B pancreatic cell development;primary miRNA processing;protein exit from endoplasmic reticulum;protein localization to endoplasmic reticulum exit site;protein ubiquitination;regulation of COPII vesicle coating;regulation of dendrite morphogenesis;regulation of exocytosis;regulation of hematopoietic stem cell differentiation;regulation of mRNA export from nucleus;regulation of macrophage activation;regulation of miRNA transcription;regulation of mitochondrial membrane permeability;regulation of mitotic nuclear division;regulation of organelle transport along microtubule;regulation of protein kinase A signaling;regulation of striated muscle tissue development;regulation of transforming growth factor beta receptor signaling pathway;regulation of transforming growth factor beta2 production;release of cytochrome c from mitochondria;response to angiotensin;retrograde axonal transport;sodium ion transport;stem cell differentiation;transdifferentiation;transforming growth factor beta receptor signaling pathway;trophoblast cell migration;type B pancreatic cell proliferation;ureteric bud development;vesicle transport along microtubule;viral budding	DEAD/H-box RNA helicase binding;DNA-binding transcription factor activity;DNA-binding transcription factor activity, RNA polymerase II-specific;DNA-binding transcription repressor activity;DNA-binding transcription repressor activity, RNA polymerase II-specific;G protein-coupled receptor binding;I-SMAD binding;RNA polymerase II cis-regulatory region sequence-specific DNA binding;amyloid-beta binding;bHLH transcription factor binding;beta-2 adrenergic receptor binding;brain-derived neurotrophic factor binding;channel inhibitor activity;co-SMAD binding;cysteine-type endopeptidase activator activity;cysteine-type endopeptidase activator activity involved in apoptotic process;double-stranded methylated DNA binding;lamin binding;methyl-CpG binding;myosin binding;nuclear mineralocorticoid receptor binding;phosphothreonine residue binding;potassium channel inhibitor activity;protein kinase A catalytic subunit binding;protein kinase A regulatory subunit binding;sodium channel inhibitor activity;sterol response element binding;transforming growth factor beta receptor binding;ubiquitin binding;ubiquitin protein ligase activity;ubiquitin-protein transferase activity;unmethylated CpG binding;zinc ion binding	BAD-BCL-2 complex;ER to Golgi transport vesicle membrane;SMAD protein complex;autophagosome;centriolar satellite;centriole;chromatin;chromosome;ciliary basal body;cytoplasm;endoplasmic reticulum exit site;heteromeric SMAD protein complex;homomeric SMAD protein complex;inclusion body;nuclear inner membrane;organelle membrane
Q9H0B3	Q92628	131	GO:0000076;GO:0000151;GO:0000152;GO:0000278;GO:0000724;GO:0000793;GO:0000800;GO:0000931;GO:0000976;GO:0000978;GO:0000981;GO:0001673;GO:0001741;GO:0001833;GO:0002039;GO:0002076;GO:0003677;GO:0003684;GO:0004842;GO:0005694;GO:0006281;GO:0006282;GO:0006301;GO:0006302;GO:0006357;GO:0006633;GO:0006974;GO:0007052;GO:0007059;GO:0007088;GO:0007095;GO:0007098;GO:0007099;GO:0007141;GO:0007549;GO:0008168;GO:0008270;GO:0008283;GO:0008630;GO:0009566;GO:0010212;GO:0010575;GO:0015631;GO:0016279;GO:0016310;GO:0016442;GO:0016604;GO:0018027;GO:0030145;GO:0030308;GO:0031436;GO:0031491;GO:0031573;GO:0032093;GO:0032259;GO:0032465;GO:0033135;GO:0033147;GO:0033962;GO:0034451;GO:0035064;GO:0035195;GO:0035253;GO:0035278;GO:0035825;GO:0035869;GO:0036064;GO:0040029;GO:0042393;GO:0042799;GO:0043009;GO:0043232;GO:0044027;GO:0044818;GO:0045652;GO:0045717;GO:0045739;GO:0045766;GO:0045786;GO:0045892;GO:0045893;GO:0046599;GO:0046600;GO:0046965;GO:0046966;GO:0046974;GO:0046975;GO:0046976;GO:0051018;GO:0051298;GO:0051301;GO:0051726;GO:0051865;GO:0060236;GO:0060816;GO:0061053;GO:0061649;GO:0061793;GO:0070063;GO:0070531;GO:0070532;GO:0070533;GO:0070742;GO:0071356;GO:0071479;GO:0071539;GO:0071681;GO:0085020;GO:0097014;GO:0106310;GO:0110025;GO:0120099;GO:0140005;GO:0140463;GO:0140566;GO:0140693;GO:0140719;GO:0140863;GO:0140864;GO:0140938;GO:0140947;GO:0140954;GO:1902042;GO:1902275;GO:1902850;GO:1903025;GO:1990166;GO:1990391;GO:2000001;GO:2000378;GO:2000772	BRCA1-A complex;BRCA1-B complex;BRCA1-BARD1 complex;BRCA1-C complex;C2H2 zinc finger domain binding;DNA binding;DNA damage response;DNA repair;DNA repair complex;DNA replication checkpoint signaling;DNA strand resection involved in replication fork processing;DNA-binding transcription factor activity, RNA polymerase II-specific;P-body assembly;RISC complex;RNA polymerase II cis-regulatory region sequence-specific DNA binding;RNA polymerase binding;SAM domain binding;XY body;cell division;cell population proliferation;cellular response to indole-3-methanol;cellular response to ionizing radiation;cellular response to tumor necrosis factor;centriolar satellite;centriole replication;centrosome cycle;centrosome duplication;chordate embryonic development;chromatin lock complex;chromatin-protein adaptor activity;chromosome;chromosome segregation;ciliary basal body;ciliary plasm;ciliary rootlet;ciliary transition zone;condensed chromosome;constitutive heterochromatin formation;damaged DNA binding;double-strand break repair;double-strand break repair via homologous recombination;epigenetic regulation of gene expression;fatty acid biosynthetic process;fertilization;gamma-tubulin ring complex;histone H2AK127 ubiquitin ligase activity;histone H2AK129 ubiquitin ligase activity;histone H3 methyltransferase activity;histone H3K27 methyltransferase activity;histone H3K36 dimethyltransferase activity;histone H3K36 methyltransferase activity;histone H3K9 methyltransferase activity;histone H3K9me2 methyltransferase activity;histone H4K20 methyltransferase activity;histone H4K20me2 reader activity;histone binding;histone reader activity;homologous recombination;inner cell mass cell proliferation;intracellular membraneless organelle;intrinsic apoptotic signaling pathway in response to DNA damage;lateral element;male germ cell nucleus;male meiosis I;manganese ion binding;methylated histone binding;methylation;methyltransferase activity;miRNA-mediated gene silencing by inhibition of translation;miRNA-mediated post-transcriptional gene silencing;microtubule cytoskeleton organization involved in mitosis;mitotic G2 DNA damage checkpoint signaling;mitotic G2/M transition checkpoint;mitotic cell cycle;mitotic intra-S DNA damage checkpoint signaling;mitotic spindle organization;molecular condensate scaffold activity;negative regulation of DNA-templated transcription;negative regulation of cell cycle;negative regulation of cell growth;negative regulation of centriole replication;negative regulation of extrinsic apoptotic signaling pathway via death domain receptors;negative regulation of fatty acid biosynthetic process;negative regulation of gene expression via chromosomal CpG island methylation;negative regulation of intracellular estrogen receptor signaling pathway;negative regulation of reactive oxygen species metabolic process;nuclear body;nuclear retinoid X receptor binding;nuclear thyroid hormone receptor binding;nuclear ubiquitin ligase complex;nucleosome binding;osteoblast development;p53 binding;peptidyl-lysine dimethylation;phosphorylation;positive regulation of DNA repair;positive regulation of DNA-templated transcription;positive regulation of angiogenesis;positive regulation of vascular endothelial growth factor production;postreplication repair;procentriole replication complex;protein K6-linked ubiquitination;protein autoubiquitination;protein kinase A binding;protein localization to centrosome;protein localization to site of double-strand break;protein serine kinase activity;protein-lysine N-methyltransferase activity;random inactivation of X chromosome;regulation of DNA damage checkpoint;regulation of DNA repair;regulation of RNA polymerase II regulatory region sequence-specific DNA binding;regulation of cell cycle;regulation of cellular senescence;regulation of centriole replication;regulation of chromatin organization;regulation of cytokinesis;regulation of megakaryocyte differentiation;regulation of mitotic nuclear division;regulation of mitotic spindle organization;regulation of peptidyl-serine phosphorylation;regulation of transcription by RNA polymerase II;response to ionizing radiation;sex-chromosome dosage compensation;somite development;transcription cis-regulatory region binding;tubulin binding;ubiquitin ligase complex;ubiquitin-modified histone reader activity;ubiquitin-protein transferase activity;zinc ion binding	GO:0000076;GO:0000278;GO:0000724;GO:0001833;GO:0002076;GO:0006281;GO:0006282;GO:0006301;GO:0006302;GO:0006357;GO:0006633;GO:0006974;GO:0007052;GO:0007059;GO:0007088;GO:0007095;GO:0007098;GO:0007099;GO:0007141;GO:0007549;GO:0008283;GO:0008630;GO:0009566;GO:0010212;GO:0010575;GO:0016310;GO:0018027;GO:0030308;GO:0031573;GO:0032259;GO:0032465;GO:0033135;GO:0033147;GO:0033962;GO:0035195;GO:0035278;GO:0035825;GO:0040029;GO:0043009;GO:0044027;GO:0044818;GO:0045652;GO:0045717;GO:0045739;GO:0045766;GO:0045786;GO:0045892;GO:0045893;GO:0046599;GO:0046600;GO:0051298;GO:0051301;GO:0051726;GO:0051865;GO:0060236;GO:0060816;GO:0061053;GO:0071356;GO:0071479;GO:0071539;GO:0071681;GO:0085020;GO:0110025;GO:0140719;GO:1902042;GO:1902275;GO:1902850;GO:1903025;GO:1990166;GO:2000001;GO:2000378;GO:2000772	GO:0000976;GO:0000978;GO:0000981;GO:0002039;GO:0003677;GO:0003684;GO:0004842;GO:0008168;GO:0008270;GO:0015631;GO:0016279;GO:0030145;GO:0031491;GO:0032093;GO:0035064;GO:0042393;GO:0042799;GO:0046965;GO:0046966;GO:0046974;GO:0046975;GO:0046976;GO:0051018;GO:0061649;GO:0070063;GO:0070742;GO:0106310;GO:0140005;GO:0140463;GO:0140566;GO:0140693;GO:0140863;GO:0140864;GO:0140938;GO:0140947;GO:0140954	GO:0000151;GO:0000152;GO:0000793;GO:0000800;GO:0000931;GO:0001673;GO:0001741;GO:0005694;GO:0016442;GO:0016604;GO:0031436;GO:0034451;GO:0035253;GO:0035869;GO:0036064;GO:0043232;GO:0061793;GO:0070531;GO:0070532;GO:0070533;GO:0097014;GO:0120099;GO:1990391	DNA damage response;DNA repair;DNA replication checkpoint signaling;DNA strand resection involved in replication fork processing;P-body assembly;cell division;cell population proliferation;cellular response to indole-3-methanol;cellular response to ionizing radiation;cellular response to tumor necrosis factor;centriole replication;centrosome cycle;centrosome duplication;chordate embryonic development;chromosome segregation;constitutive heterochromatin formation;double-strand break repair;double-strand break repair via homologous recombination;epigenetic regulation of gene expression;fatty acid biosynthetic process;fertilization;homologous recombination;inner cell mass cell proliferation;intrinsic apoptotic signaling pathway in response to DNA damage;male meiosis I;methylation;miRNA-mediated gene silencing by inhibition of translation;miRNA-mediated post-transcriptional gene silencing;microtubule cytoskeleton organization involved in mitosis;mitotic G2 DNA damage checkpoint signaling;mitotic G2/M transition checkpoint;mitotic cell cycle;mitotic intra-S DNA damage checkpoint signaling;mitotic spindle organization;negative regulation of DNA-templated transcription;negative regulation of cell cycle;negative regulation of cell growth;negative regulation of centriole replication;negative regulation of extrinsic apoptotic signaling pathway via death domain receptors;negative regulation of fatty acid biosynthetic process;negative regulation of gene expression via chromosomal CpG island methylation;negative regulation of intracellular estrogen receptor signaling pathway;negative regulation of reactive oxygen species metabolic process;osteoblast development;peptidyl-lysine dimethylation;phosphorylation;positive regulation of DNA repair;positive regulation of DNA-templated transcription;positive regulation of angiogenesis;positive regulation of vascular endothelial growth factor production;postreplication repair;protein K6-linked ubiquitination;protein autoubiquitination;protein localization to centrosome;protein localization to site of double-strand break;random inactivation of X chromosome;regulation of DNA damage checkpoint;regulation of DNA repair;regulation of RNA polymerase II regulatory region sequence-specific DNA binding;regulation of cell cycle;regulation of cellular senescence;regulation of centriole replication;regulation of chromatin organization;regulation of cytokinesis;regulation of megakaryocyte differentiation;regulation of mitotic nuclear division;regulation of mitotic spindle organization;regulation of peptidyl-serine phosphorylation;regulation of transcription by RNA polymerase II;response to ionizing radiation;sex-chromosome dosage compensation;somite development	C2H2 zinc finger domain binding;DNA binding;DNA-binding transcription factor activity, RNA polymerase II-specific;RNA polymerase II cis-regulatory region sequence-specific DNA binding;RNA polymerase binding;SAM domain binding;chromatin-protein adaptor activity;damaged DNA binding;histone H2AK127 ubiquitin ligase activity;histone H2AK129 ubiquitin ligase activity;histone H3 methyltransferase activity;histone H3K27 methyltransferase activity;histone H3K36 dimethyltransferase activity;histone H3K36 methyltransferase activity;histone H3K9 methyltransferase activity;histone H3K9me2 methyltransferase activity;histone H4K20 methyltransferase activity;histone H4K20me2 reader activity;histone binding;histone reader activity;manganese ion binding;methylated histone binding;methyltransferase activity;molecular condensate scaffold activity;nuclear retinoid X receptor binding;nuclear thyroid hormone receptor binding;nucleosome binding;p53 binding;protein kinase A binding;protein serine kinase activity;protein-lysine N-methyltransferase activity;transcription cis-regulatory region binding;tubulin binding;ubiquitin-modified histone reader activity;ubiquitin-protein transferase activity;zinc ion binding	BRCA1-A complex;BRCA1-B complex;BRCA1-BARD1 complex;BRCA1-C complex;DNA repair complex;RISC complex;XY body;centriolar satellite;chromatin lock complex;chromosome;ciliary basal body;ciliary plasm;ciliary rootlet;ciliary transition zone;condensed chromosome;gamma-tubulin ring complex;intracellular membraneless organelle;lateral element;male germ cell nucleus;nuclear body;nuclear ubiquitin ligase complex;procentriole replication complex;ubiquitin ligase complex
Q9H0B3	Q99576	72	GO:0000070;GO:0000785;GO:0000978;GO:0000981;GO:0001228;GO:0001657;GO:0002051;GO:0003161;GO:0003700;GO:0005047;GO:0005758;GO:0005785;GO:0005786;GO:0005885;GO:0006213;GO:0006357;GO:0006614;GO:0006879;GO:0006970;GO:0007030;GO:0007051;GO:0007179;GO:0008015;GO:0008312;GO:0008327;GO:0008625;GO:0008631;GO:0009653;GO:0009880;GO:0017151;GO:0030509;GO:0031053;GO:0031587;GO:0031619;GO:0032332;GO:0032909;GO:0034452;GO:0035564;GO:0035631;GO:0036195;GO:0042297;GO:0044458;GO:0045900;GO:0048665;GO:0051216;GO:0051402;GO:0060348;GO:0060395;GO:0061036;GO:0070236;GO:0070358;GO:0070410;GO:0070411;GO:0071141;GO:0071144;GO:0071480;GO:0090140;GO:0097190;GO:0098534;GO:0099111;GO:0180019;GO:1901203;GO:1902902;GO:1903251;GO:1903936;GO:1904385;GO:1904504;GO:1905289;GO:1905291;GO:1905325;GO:1990837;GO:1990841	7S RNA binding;Arp2/3 protein complex;BMP signaling pathway;CD40 receptor complex;DEAD/H-box RNA helicase binding;DNA-binding transcription activator activity, RNA polymerase II-specific;DNA-binding transcription factor activity;DNA-binding transcription factor activity, RNA polymerase II-specific;Golgi organization;I-SMAD binding;Knl1/Spc105 complex;RNA polymerase II cis-regulatory region sequence-specific DNA binding;SMAD protein complex;SMAD protein signal transduction;SRP-dependent cotranslational protein targeting to membrane;actin polymerization-dependent cell motility;anatomical structure morphogenesis;apoptotic signaling pathway;blood circulation;bone development;cardiac conduction system development;cartilage development;cellular response to angiotensin;cellular response to gamma radiation;cellular response to sodium arsenite;centriole assembly;chromatin;co-SMAD binding;dynactin binding;embryonic pattern specification;extrinsic apoptotic signaling pathway via death domain receptors;heteromeric SMAD protein complex;homologous chromosome orientation in meiotic metaphase I;intracellular iron ion homeostasis;intrinsic apoptotic signaling pathway in response to oxidative stress;methyl-CpG binding;microtubule-based transport;mitochondrial intermembrane space;mitotic sister chromatid segregation;motile cilium assembly;multi-ciliated epithelial cell differentiation;muscle cell projection membrane;negative regulation of activation-induced cell death of T cells;negative regulation of autophagosome assembly;negative regulation of translational elongation;neuron apoptotic process;neuron fate specification;osteoblast fate commitment;positive regulation of CAMKK-AMPK signaling cascade;positive regulation of cartilage development;positive regulation of chondrocyte differentiation;positive regulation of extracellular matrix assembly;positive regulation of inositol 1,4,5-trisphosphate-sensitive calcium-release channel activity;positive regulation of lipophagy;primary miRNA processing;promoter-specific chromatin binding;pyrimidine nucleoside metabolic process;regulation of CAMKK-AMPK signaling cascade;regulation of kidney size;regulation of meiosis I spindle assembly checkpoint;regulation of mitochondrial fission;regulation of transcription by RNA polymerase II;regulation of transforming growth factor beta2 production;response to osmotic stress;sequence-specific double-stranded DNA binding;signal recognition particle binding;signal recognition particle receptor complex;signal recognition particle, endoplasmic reticulum targeting;spindle organization;transforming growth factor beta receptor signaling pathway;ureteric bud development;vocal learning	GO:0000070;GO:0001657;GO:0002051;GO:0003161;GO:0006213;GO:0006357;GO:0006614;GO:0006879;GO:0006970;GO:0007030;GO:0007051;GO:0007179;GO:0008015;GO:0008625;GO:0008631;GO:0009653;GO:0009880;GO:0030509;GO:0031053;GO:0031587;GO:0031619;GO:0032332;GO:0032909;GO:0035564;GO:0042297;GO:0044458;GO:0045900;GO:0048665;GO:0051216;GO:0051402;GO:0060348;GO:0060395;GO:0061036;GO:0070236;GO:0070358;GO:0071480;GO:0090140;GO:0097190;GO:0098534;GO:0099111;GO:1901203;GO:1902902;GO:1903251;GO:1903936;GO:1904385;GO:1904504;GO:1905289;GO:1905291;GO:1905325	GO:0000978;GO:0000981;GO:0001228;GO:0003700;GO:0005047;GO:0008312;GO:0008327;GO:0017151;GO:0034452;GO:0070410;GO:0070411;GO:1990837;GO:1990841	GO:0000785;GO:0005758;GO:0005785;GO:0005786;GO:0005885;GO:0035631;GO:0036195;GO:0071141;GO:0071144;GO:0180019	BMP signaling pathway;Golgi organization;SMAD protein signal transduction;SRP-dependent cotranslational protein targeting to membrane;actin polymerization-dependent cell motility;anatomical structure morphogenesis;apoptotic signaling pathway;blood circulation;bone development;cardiac conduction system development;cartilage development;cellular response to angiotensin;cellular response to gamma radiation;cellular response to sodium arsenite;centriole assembly;embryonic pattern specification;extrinsic apoptotic signaling pathway via death domain receptors;homologous chromosome orientation in meiotic metaphase I;intracellular iron ion homeostasis;intrinsic apoptotic signaling pathway in response to oxidative stress;microtubule-based transport;mitotic sister chromatid segregation;motile cilium assembly;multi-ciliated epithelial cell differentiation;negative regulation of activation-induced cell death of T cells;negative regulation of autophagosome assembly;negative regulation of translational elongation;neuron apoptotic process;neuron fate specification;osteoblast fate commitment;positive regulation of CAMKK-AMPK signaling cascade;positive regulation of cartilage development;positive regulation of chondrocyte differentiation;positive regulation of extracellular matrix assembly;positive regulation of inositol 1,4,5-trisphosphate-sensitive calcium-release channel activity;positive regulation of lipophagy;primary miRNA processing;pyrimidine nucleoside metabolic process;regulation of CAMKK-AMPK signaling cascade;regulation of kidney size;regulation of meiosis I spindle assembly checkpoint;regulation of mitochondrial fission;regulation of transcription by RNA polymerase II;regulation of transforming growth factor beta2 production;response to osmotic stress;spindle organization;transforming growth factor beta receptor signaling pathway;ureteric bud development;vocal learning	7S RNA binding;DEAD/H-box RNA helicase binding;DNA-binding transcription activator activity, RNA polymerase II-specific;DNA-binding transcription factor activity;DNA-binding transcription factor activity, RNA polymerase II-specific;I-SMAD binding;RNA polymerase II cis-regulatory region sequence-specific DNA binding;co-SMAD binding;dynactin binding;methyl-CpG binding;promoter-specific chromatin binding;sequence-specific double-stranded DNA binding;signal recognition particle binding	Arp2/3 protein complex;CD40 receptor complex;Knl1/Spc105 complex;SMAD protein complex;chromatin;heteromeric SMAD protein complex;mitochondrial intermembrane space;muscle cell projection membrane;signal recognition particle receptor complex;signal recognition particle, endoplasmic reticulum targeting
Q9H0B3	Q16777	113	GO:0000012;GO:0000076;GO:0000077;GO:0000151;GO:0000152;GO:0000278;GO:0000724;GO:0000781;GO:0000786;GO:0000792;GO:0000794;GO:0000800;GO:0000931;GO:0000939;GO:0001673;GO:0001741;GO:0002227;GO:0003677;GO:0003684;GO:0003906;GO:0004520;GO:0005634;GO:0005654;GO:0005657;GO:0005694;GO:0006282;GO:0006301;GO:0006302;GO:0006303;GO:0006325;GO:0006334;GO:0006468;GO:0006633;GO:0006974;GO:0007059;GO:0007095;GO:0007283;GO:0007549;GO:0007566;GO:0008270;GO:0008285;GO:0008408;GO:0010212;GO:0010467;GO:0010717;GO:0016604;GO:0016607;GO:0019731;GO:0019899;GO:0030145;GO:0030527;GO:0031436;GO:0031491;GO:0031507;GO:0031519;GO:0031573;GO:0032200;GO:0033147;GO:0034244;GO:0035064;GO:0035102;GO:0035253;GO:0035825;GO:0035861;GO:0035869;GO:0036064;GO:0036297;GO:0040029;GO:0042393;GO:0043009;GO:0043505;GO:0044818;GO:0045137;GO:0045190;GO:0045191;GO:0045717;GO:0045739;GO:0045893;GO:0046600;GO:0046982;GO:0050830;GO:0051301;GO:0051321;GO:0060816;GO:0061644;GO:0061649;GO:0061844;GO:0062072;GO:0070062;GO:0070530;GO:0070531;GO:0070532;GO:0070533;GO:0070534;GO:0071681;GO:0072572;GO:0085020;GO:0090734;GO:0097014;GO:0097680;GO:0110025;GO:0140463;GO:0140566;GO:0140713;GO:0140852;GO:0140858;GO:0140861;GO:0140863;GO:0140864;GO:0160002;GO:1990166;GO:1990391;GO:2000772	3'-5' exonuclease activity;ADP-D-ribose modification-dependent protein binding;BRCA1-A complex;BRCA1-B complex;BRCA1-BARD1 complex;BRCA1-C complex;CENP-A containing nucleosome;DNA binding;DNA damage checkpoint signaling;DNA damage response;DNA endonuclease activity;DNA repair complex;DNA repair-dependent chromatin remodeling;DNA replication checkpoint signaling;DNA strand resection involved in replication fork processing;DNA-(apurinic or apyrimidinic site) endonuclease activity;K63-linked polyubiquitin modification-dependent protein binding;PRC1 complex;PcG protein complex;XY body;antibacterial humoral response;antimicrobial humoral immune response mediated by antimicrobial peptide;cell division;cellular response to indole-3-methanol;chordate embryonic development;chromatin organization;chromatin-protein adaptor activity;chromosome;chromosome segregation;chromosome, telomeric region;ciliary basal body;ciliary plasm;ciliary rootlet;ciliary transition zone;condensed nuclear chromosome;damaged DNA binding;defense response to Gram-positive bacterium;development of primary sexual characteristics;double-strand break repair;double-strand break repair via classical nonhomologous end joining;double-strand break repair via homologous recombination;double-strand break repair via nonhomologous end joining;embryo implantation;enzyme binding;epigenetic regulation of gene expression;extracellular exosome;fatty acid biosynthetic process;gamma-tubulin ring complex;gene expression;heterochromatin;heterochromatin formation;histone H2AK127 ubiquitin ligase activity;histone H2AK129 ubiquitin ligase activity;histone H2AK15 ubiquitin ligase activity;histone H3K9me2/3 reader activity;histone binding;histone chaperone activity;histone reader activity;histone ubiquitin ligase activity;homologous recombination;innate immune response in mucosa;inner kinetochore;interstrand cross-link repair;isotype switching;lateral element;male germ cell nucleus;manganese ion binding;meiotic cell cycle;methylated histone binding;mitotic G2 DNA damage checkpoint signaling;mitotic G2/M transition checkpoint;mitotic cell cycle;mitotic intra-S DNA damage checkpoint signaling;negative regulation of cell population proliferation;negative regulation of centriole replication;negative regulation of fatty acid biosynthetic process;negative regulation of intracellular estrogen receptor signaling pathway;negative regulation of transcription elongation by RNA polymerase II;nuclear body;nuclear speck;nuclear ubiquitin ligase complex;nucleoplasm;nucleosome;nucleosome assembly;nucleosome binding;nucleus;poly-ADP-D-ribose binding;positive regulation of DNA repair;positive regulation of DNA-templated transcription;postreplication repair;protein K6-linked ubiquitination;protein K63-linked ubiquitination;protein heterodimerization activity;protein localization to CENP-A containing chromatin;protein localization to site of double-strand break;protein phosphorylation;random inactivation of X chromosome;regulation of DNA repair;regulation of cellular senescence;regulation of epithelial to mesenchymal transition;regulation of isotype switching;replication fork;response to ionizing radiation;sex-chromosome dosage compensation;single strand break repair;site of DNA damage;site of double-strand break;spermatogenesis;structural constituent of chromatin;telomere organization;ubiquitin ligase complex;ubiquitin-modified histone reader activity;zinc ion binding	GO:0000012;GO:0000076;GO:0000077;GO:0000278;GO:0000724;GO:0002227;GO:0006282;GO:0006301;GO:0006302;GO:0006303;GO:0006325;GO:0006334;GO:0006468;GO:0006633;GO:0006974;GO:0007059;GO:0007095;GO:0007283;GO:0007549;GO:0007566;GO:0008285;GO:0010212;GO:0010467;GO:0010717;GO:0019731;GO:0031507;GO:0031573;GO:0032200;GO:0033147;GO:0034244;GO:0035825;GO:0036297;GO:0040029;GO:0043009;GO:0044818;GO:0045137;GO:0045190;GO:0045191;GO:0045717;GO:0045739;GO:0045893;GO:0046600;GO:0050830;GO:0051301;GO:0051321;GO:0060816;GO:0061644;GO:0061844;GO:0070534;GO:0071681;GO:0085020;GO:0097680;GO:0110025;GO:0140861;GO:1990166;GO:2000772	GO:0003677;GO:0003684;GO:0003906;GO:0004520;GO:0008270;GO:0008408;GO:0019899;GO:0030145;GO:0030527;GO:0031491;GO:0035064;GO:0042393;GO:0046982;GO:0061649;GO:0062072;GO:0070530;GO:0072572;GO:0140463;GO:0140566;GO:0140713;GO:0140852;GO:0140858;GO:0140863;GO:0140864;GO:0160002	GO:0000151;GO:0000152;GO:0000781;GO:0000786;GO:0000792;GO:0000794;GO:0000800;GO:0000931;GO:0000939;GO:0001673;GO:0001741;GO:0005634;GO:0005654;GO:0005657;GO:0005694;GO:0016604;GO:0016607;GO:0031436;GO:0031519;GO:0035102;GO:0035253;GO:0035861;GO:0035869;GO:0036064;GO:0043505;GO:0070062;GO:0070531;GO:0070532;GO:0070533;GO:0090734;GO:0097014;GO:1990391	DNA damage checkpoint signaling;DNA damage response;DNA repair-dependent chromatin remodeling;DNA replication checkpoint signaling;DNA strand resection involved in replication fork processing;antibacterial humoral response;antimicrobial humoral immune response mediated by antimicrobial peptide;cell division;cellular response to indole-3-methanol;chordate embryonic development;chromatin organization;chromosome segregation;defense response to Gram-positive bacterium;development of primary sexual characteristics;double-strand break repair;double-strand break repair via classical nonhomologous end joining;double-strand break repair via homologous recombination;double-strand break repair via nonhomologous end joining;embryo implantation;epigenetic regulation of gene expression;fatty acid biosynthetic process;gene expression;heterochromatin formation;homologous recombination;innate immune response in mucosa;interstrand cross-link repair;isotype switching;meiotic cell cycle;mitotic G2 DNA damage checkpoint signaling;mitotic G2/M transition checkpoint;mitotic cell cycle;mitotic intra-S DNA damage checkpoint signaling;negative regulation of cell population proliferation;negative regulation of centriole replication;negative regulation of fatty acid biosynthetic process;negative regulation of intracellular estrogen receptor signaling pathway;negative regulation of transcription elongation by RNA polymerase II;nucleosome assembly;positive regulation of DNA repair;positive regulation of DNA-templated transcription;postreplication repair;protein K6-linked ubiquitination;protein K63-linked ubiquitination;protein localization to CENP-A containing chromatin;protein localization to site of double-strand break;protein phosphorylation;random inactivation of X chromosome;regulation of DNA repair;regulation of cellular senescence;regulation of epithelial to mesenchymal transition;regulation of isotype switching;response to ionizing radiation;sex-chromosome dosage compensation;single strand break repair;spermatogenesis;telomere organization	3'-5' exonuclease activity;ADP-D-ribose modification-dependent protein binding;DNA binding;DNA endonuclease activity;DNA-(apurinic or apyrimidinic site) endonuclease activity;K63-linked polyubiquitin modification-dependent protein binding;chromatin-protein adaptor activity;damaged DNA binding;enzyme binding;histone H2AK127 ubiquitin ligase activity;histone H2AK129 ubiquitin ligase activity;histone H2AK15 ubiquitin ligase activity;histone H3K9me2/3 reader activity;histone binding;histone chaperone activity;histone reader activity;histone ubiquitin ligase activity;manganese ion binding;methylated histone binding;nucleosome binding;poly-ADP-D-ribose binding;protein heterodimerization activity;structural constituent of chromatin;ubiquitin-modified histone reader activity;zinc ion binding	BRCA1-A complex;BRCA1-B complex;BRCA1-BARD1 complex;BRCA1-C complex;CENP-A containing nucleosome;DNA repair complex;PRC1 complex;PcG protein complex;XY body;chromosome;chromosome, telomeric region;ciliary basal body;ciliary plasm;ciliary rootlet;ciliary transition zone;condensed nuclear chromosome;extracellular exosome;gamma-tubulin ring complex;heterochromatin;inner kinetochore;lateral element;male germ cell nucleus;nuclear body;nuclear speck;nuclear ubiquitin ligase complex;nucleoplasm;nucleosome;nucleus;replication fork;site of DNA damage;site of double-strand break;ubiquitin ligase complex
Q9H0B3	Q5R3I4	98	GO:0000076;GO:0000151;GO:0000783;GO:0002218;GO:0002230;GO:0002637;GO:0002726;GO:0002735;GO:0002753;GO:0002947;GO:0005078;GO:0005085;GO:0005164;GO:0005174;GO:0005680;GO:0005694;GO:0005739;GO:0005741;GO:0005778;GO:0005879;GO:0009898;GO:0010370;GO:0016233;GO:0016274;GO:0016604;GO:0018216;GO:0019903;GO:0023019;GO:0023035;GO:0030317;GO:0030674;GO:0031435;GO:0031573;GO:0031966;GO:0031996;GO:0032202;GO:0032481;GO:0032727;GO:0032728;GO:0032743;GO:0032755;GO:0032757;GO:0032760;GO:0034351;GO:0035241;GO:0035242;GO:0035591;GO:0035631;GO:0035666;GO:0042054;GO:0042162;GO:0042307;GO:0042742;GO:0043120;GO:0043123;GO:0043507;GO:0045071;GO:0045087;GO:0046625;GO:0050660;GO:0050700;GO:0051056;GO:0051445;GO:0051607;GO:0055007;GO:0060090;GO:0060297;GO:0060337;GO:0060340;GO:0060760;GO:0070187;GO:0070198;GO:0070585;GO:0071360;GO:0071651;GO:0071660;GO:0071875;GO:0097057;GO:0097300;GO:0097400;GO:0120283;GO:0140374;GO:0140463;GO:0140566;GO:0140693;GO:0141198;GO:0160111;GO:0160162;GO:1900063;GO:1900227;GO:1903265;GO:1904047;GO:1904356;GO:1905279;GO:1905669;GO:1905670;GO:1990166;GO:1990604	CARD domain binding;CD27 signaling pathway;CD40 receptor binding;CD40 receptor complex;CD40 signaling pathway;DNA replication checkpoint signaling;IRE1-TRAF2-ASK1 complex;MAP-kinase scaffold activity;S-adenosyl-L-methionine binding;TORC1 complex assembly;TORC2 complex disassembly;TRAF2-GSTP1 complex;TRIF-dependent toll-like receptor signaling pathway;activation of innate immune response;adrenergic receptor signaling pathway;anaphase-promoting complex;antiviral innate immune response;axonemal A tubule inner sheath;axonemal microtubule;cardiac muscle cell differentiation;cellular response to exogenous dsRNA;chromatin-protein adaptor activity;chromosome;cytoplasmic pattern recognition receptor signaling pathway;cytoplasmic side of plasma membrane;defense response to bacterium;defense response to virus;flagellated sperm motility;flavin adenine dinucleotide binding;guanyl-nucleotide exchange factor activity;histone methyltransferase activity;histone reader activity;innate immune response;interleukin-17-mediated signaling pathway;mitochondrial membrane;mitochondrial outer membrane;mitochondrion;mitogen-activated protein kinase kinase kinase binding;mitotic intra-S DNA damage checkpoint signaling;molecular adaptor activity;molecular condensate scaffold activity;negative regulation of glial cell apoptotic process;negative regulation of viral genome replication;nuclear body;nuclear telomere cap complex;peptidyl-arginine methylation;perinucleolar chromocenter;peroxisomal membrane;positive regulation of IP-10 production;positive regulation of JUN kinase activity;positive regulation of NLRP3 inflammasome complex assembly;positive regulation of T cell cytokine production;positive regulation of canonical NF-kappaB signal transduction;positive regulation of chemokine (C-C motif) ligand 5 production;positive regulation of defense response to virus by host;positive regulation of interferon-alpha production;positive regulation of interferon-beta production;positive regulation of interleukin-2 production;positive regulation of interleukin-6 production;positive regulation of interleukin-8 production;positive regulation of myeloid dendritic cell cytokine production;positive regulation of protein import into nucleus;positive regulation of response to cytokine stimulus;positive regulation of tumor necrosis factor production;positive regulation of tumor necrosis factor-mediated signaling pathway;positive regulation of type I interferon production;positive regulation of type I interferon-mediated signaling pathway;programmed necrotic cell death;protein branched polyubiquitination;protein localization to chromosome, telomeric region;protein localization to mitochondrion;protein localization to site of double-strand break;protein phosphatase binding;protein serine/threonine kinase binding;protein-arginine N-methyltransferase activity;protein-arginine omega-N asymmetric methyltransferase activity;protein-arginine omega-N monomethyltransferase activity;protein-macromolecule adaptor activity;regulation of immunoglobulin production;regulation of meiotic cell cycle;regulation of peroxisome organization;regulation of retrograde transport, endosome to Golgi;regulation of sarcomere organization;regulation of small GTPase mediated signal transduction;regulation of telomere maintenance via telomere lengthening;shelterin complex;signal transduction involved in regulation of gene expression;signaling adaptor activity;sphingolipid binding;telomere assembly;telomere capping;telomeric DNA binding;thioesterase binding;tumor necrosis factor binding;tumor necrosis factor receptor binding;tumor necrosis factor receptor superfamily complex;type I interferon-mediated signaling pathway;ubiquitin ligase complex	GO:0000076;GO:0002218;GO:0002230;GO:0002637;GO:0002726;GO:0002735;GO:0002753;GO:0016233;GO:0018216;GO:0023019;GO:0023035;GO:0030317;GO:0031573;GO:0032202;GO:0032481;GO:0032727;GO:0032728;GO:0032743;GO:0032755;GO:0032757;GO:0032760;GO:0034351;GO:0035666;GO:0042307;GO:0042742;GO:0043123;GO:0043507;GO:0045071;GO:0045087;GO:0051056;GO:0051445;GO:0051607;GO:0055007;GO:0060297;GO:0060337;GO:0060340;GO:0060760;GO:0070198;GO:0070585;GO:0071360;GO:0071651;GO:0071660;GO:0071875;GO:0097300;GO:0097400;GO:0140374;GO:0141198;GO:0160162;GO:1900063;GO:1900227;GO:1903265;GO:1904356;GO:1905279;GO:1905669;GO:1905670;GO:1990166	GO:0005078;GO:0005085;GO:0005164;GO:0005174;GO:0016274;GO:0019903;GO:0030674;GO:0031435;GO:0031996;GO:0035241;GO:0035242;GO:0035591;GO:0042054;GO:0042162;GO:0043120;GO:0046625;GO:0050660;GO:0050700;GO:0060090;GO:0120283;GO:0140463;GO:0140566;GO:0140693;GO:1904047	GO:0000151;GO:0000783;GO:0002947;GO:0005680;GO:0005694;GO:0005739;GO:0005741;GO:0005778;GO:0005879;GO:0009898;GO:0010370;GO:0016604;GO:0031966;GO:0035631;GO:0070187;GO:0097057;GO:0160111;GO:1990604	CD27 signaling pathway;CD40 signaling pathway;DNA replication checkpoint signaling;TORC1 complex assembly;TORC2 complex disassembly;TRIF-dependent toll-like receptor signaling pathway;activation of innate immune response;adrenergic receptor signaling pathway;antiviral innate immune response;cardiac muscle cell differentiation;cellular response to exogenous dsRNA;cytoplasmic pattern recognition receptor signaling pathway;defense response to bacterium;defense response to virus;flagellated sperm motility;innate immune response;interleukin-17-mediated signaling pathway;mitotic intra-S DNA damage checkpoint signaling;negative regulation of glial cell apoptotic process;negative regulation of viral genome replication;peptidyl-arginine methylation;positive regulation of IP-10 production;positive regulation of JUN kinase activity;positive regulation of NLRP3 inflammasome complex assembly;positive regulation of T cell cytokine production;positive regulation of canonical NF-kappaB signal transduction;positive regulation of chemokine (C-C motif) ligand 5 production;positive regulation of defense response to virus by host;positive regulation of interferon-alpha production;positive regulation of interferon-beta production;positive regulation of interleukin-2 production;positive regulation of interleukin-6 production;positive regulation of interleukin-8 production;positive regulation of myeloid dendritic cell cytokine production;positive regulation of protein import into nucleus;positive regulation of response to cytokine stimulus;positive regulation of tumor necrosis factor production;positive regulation of tumor necrosis factor-mediated signaling pathway;positive regulation of type I interferon production;positive regulation of type I interferon-mediated signaling pathway;programmed necrotic cell death;protein branched polyubiquitination;protein localization to chromosome, telomeric region;protein localization to mitochondrion;protein localization to site of double-strand break;regulation of immunoglobulin production;regulation of meiotic cell cycle;regulation of peroxisome organization;regulation of retrograde transport, endosome to Golgi;regulation of sarcomere organization;regulation of small GTPase mediated signal transduction;regulation of telomere maintenance via telomere lengthening;signal transduction involved in regulation of gene expression;telomere assembly;telomere capping;type I interferon-mediated signaling pathway	CARD domain binding;CD40 receptor binding;MAP-kinase scaffold activity;S-adenosyl-L-methionine binding;chromatin-protein adaptor activity;flavin adenine dinucleotide binding;guanyl-nucleotide exchange factor activity;histone methyltransferase activity;histone reader activity;mitogen-activated protein kinase kinase kinase binding;molecular adaptor activity;molecular condensate scaffold activity;protein phosphatase binding;protein serine/threonine kinase binding;protein-arginine N-methyltransferase activity;protein-arginine omega-N asymmetric methyltransferase activity;protein-arginine omega-N monomethyltransferase activity;protein-macromolecule adaptor activity;signaling adaptor activity;sphingolipid binding;telomeric DNA binding;thioesterase binding;tumor necrosis factor binding;tumor necrosis factor receptor binding	CD40 receptor complex;IRE1-TRAF2-ASK1 complex;TRAF2-GSTP1 complex;anaphase-promoting complex;axonemal A tubule inner sheath;axonemal microtubule;chromosome;cytoplasmic side of plasma membrane;mitochondrial membrane;mitochondrial outer membrane;mitochondrion;nuclear body;nuclear telomere cap complex;perinucleolar chromocenter;peroxisomal membrane;shelterin complex;tumor necrosis factor receptor superfamily complex;ubiquitin ligase complex
Q9UN75	Q8IY95	98	GO:0001501;GO:0001503;GO:0001516;GO:0001525;GO:0001736;GO:0001942;GO:0002063;GO:0003149;GO:0003150;GO:0004694;GO:0004806;GO:0005385;GO:0005509;GO:0005581;GO:0005765;GO:0005789;GO:0005886;GO:0006446;GO:0006640;GO:0006983;GO:0007029;GO:0007155;GO:0007156;GO:0007268;GO:0007399;GO:0007416;GO:0010575;GO:0010898;GO:0015012;GO:0016298;GO:0016339;GO:0019369;GO:0019722;GO:0022007;GO:0022008;GO:0030003;GO:0030111;GO:0030134;GO:0030282;GO:0030426;GO:0030968;GO:0031018;GO:0031642;GO:0032055;GO:0032057;GO:0032736;GO:0032754;GO:0032835;GO:0034198;GO:0034976;GO:0035787;GO:0036342;GO:0036491;GO:0036499;GO:0036500;GO:0036514;GO:0036515;GO:0038084;GO:0044233;GO:0045176;GO:0045182;GO:0045197;GO:0045943;GO:0045947;GO:0046340;GO:0047372;GO:0048009;GO:0048103;GO:0048105;GO:0048546;GO:0050806;GO:0051787;GO:0051879;GO:0051965;GO:0060028;GO:0060071;GO:0060122;GO:0060187;GO:0060488;GO:0060489;GO:0060490;GO:0060993;GO:0070417;GO:0071578;GO:0090103;GO:0090175;GO:0090177;GO:0090651;GO:0099560;GO:0140410;GO:1900182;GO:1901097;GO:1901696;GO:1902235;GO:1903893;GO:1905515;GO:1905806;GO:1990737	ATF6-mediated unfolded protein response;COPII-coated ER to Golgi transport vesicle;ER overload response;Hsp90 protein binding;PERK-mediated unfolded protein response;Wnt signaling pathway, planar cell polarity pathway;angiogenesis;apical cytoplasm;apical protein localization;arachidonate metabolic process;bone mineralization;calcium ion binding;calcium-dependent cell-cell adhesion via plasma membrane cell adhesion molecules;calcium-mediated signaling;cannabinoid biosynthetic process;cell adhesion;cell migration involved in kidney development;cell pole;cellular response to amino acid starvation;cellular response to cold;chemical synaptic transmission;chondrocyte development;cochlea morphogenesis;collagen trimer;convergent extension involved in axis elongation;convergent extension involved in neural plate elongation;diacylglycerol catabolic process;digestive tract morphogenesis;dopaminergic neuron axon guidance;endocrine pancreas development;endoplasmic reticulum membrane;endoplasmic reticulum organization;endoplasmic reticulum unfolded protein response;establishment of body hair planar orientation;establishment of planar polarity;establishment of planar polarity involved in neural tube closure;establishment or maintenance of epithelial cell apical/basal polarity;eukaryotic translation initiation factor 2alpha kinase activity;glomerulus development;growth cone;hair follicle development;heparan sulfate proteoglycan biosynthetic process;homophilic cell adhesion via plasma membrane adhesion molecules;inner ear receptor cell stereocilium organization;insulin-like growth factor receptor signaling pathway;intracellular monoatomic cation homeostasis;kidney morphogenesis;lateral sprouting involved in lung morphogenesis;lipase activity;lysosomal membrane;membranous septum morphogenesis;misfolded protein binding;mitochondria-associated endoplasmic reticulum membrane contact site;monoacylglycerol biosynthetic process;monoacylglycerol lipase activity;monoatomic cation:bicarbonate symporter activity;muscular septum morphogenesis;negative regulation of autophagosome maturation;negative regulation of myelination;negative regulation of translation in response to stress;negative regulation of translational initiation;negative regulation of translational initiation in response to stress;nervous system development;neurogenesis;non-motile cilium assembly;orthogonal dichotomous subdivision of terminal units involved in lung branching morphogenesis;ossification;planar dichotomous subdivision of terminal units involved in lung branching morphogenesis;plasma membrane;positive regulation of ATF6-mediated unfolded protein response;positive regulation of interleukin-13 production;positive regulation of interleukin-5 production;positive regulation of protein localization to nucleus;positive regulation of synapse assembly;positive regulation of synaptic transmission;positive regulation of transcription by RNA polymerase I;positive regulation of triglyceride catabolic process;positive regulation of vascular endothelial growth factor production;post-anal tail morphogenesis;prostaglandin biosynthetic process;regulation of Wnt signaling pathway;regulation of endoplasmic reticulum stress-induced intrinsic apoptotic signaling pathway;regulation of establishment of planar polarity;regulation of synapse pruning;regulation of translation initiation in response to endoplasmic reticulum stress;regulation of translational initiation;response to endoplasmic reticulum stress;response to manganese-induced endoplasmic reticulum stress;serotonergic neuron axon guidance;skeletal system development;somatic stem cell division;synapse assembly;synaptic membrane adhesion;translation regulator activity;triacylglycerol lipase activity;vascular endothelial growth factor signaling pathway;zinc ion import across plasma membrane;zinc ion transmembrane transporter activity	GO:0001501;GO:0001503;GO:0001516;GO:0001525;GO:0001736;GO:0001942;GO:0002063;GO:0003149;GO:0003150;GO:0006446;GO:0006640;GO:0006983;GO:0007029;GO:0007155;GO:0007156;GO:0007268;GO:0007399;GO:0007416;GO:0010575;GO:0010898;GO:0015012;GO:0016339;GO:0019369;GO:0019722;GO:0022007;GO:0022008;GO:0030003;GO:0030111;GO:0030282;GO:0030968;GO:0031018;GO:0031642;GO:0032055;GO:0032057;GO:0032736;GO:0032754;GO:0032835;GO:0034198;GO:0034976;GO:0035787;GO:0036342;GO:0036491;GO:0036499;GO:0036500;GO:0036514;GO:0036515;GO:0038084;GO:0045176;GO:0045197;GO:0045943;GO:0045947;GO:0046340;GO:0048009;GO:0048103;GO:0048105;GO:0048546;GO:0050806;GO:0051965;GO:0060028;GO:0060071;GO:0060122;GO:0060488;GO:0060489;GO:0060490;GO:0060993;GO:0070417;GO:0071578;GO:0090103;GO:0090175;GO:0090177;GO:0099560;GO:1900182;GO:1901097;GO:1901696;GO:1902235;GO:1903893;GO:1905515;GO:1905806;GO:1990737	GO:0004694;GO:0004806;GO:0005385;GO:0005509;GO:0016298;GO:0045182;GO:0047372;GO:0051787;GO:0051879;GO:0140410	GO:0005581;GO:0005765;GO:0005789;GO:0005886;GO:0030134;GO:0030426;GO:0044233;GO:0060187;GO:0090651	ATF6-mediated unfolded protein response;ER overload response;PERK-mediated unfolded protein response;Wnt signaling pathway, planar cell polarity pathway;angiogenesis;apical protein localization;arachidonate metabolic process;bone mineralization;calcium-dependent cell-cell adhesion via plasma membrane cell adhesion molecules;calcium-mediated signaling;cannabinoid biosynthetic process;cell adhesion;cell migration involved in kidney development;cellular response to amino acid starvation;cellular response to cold;chemical synaptic transmission;chondrocyte development;cochlea morphogenesis;convergent extension involved in axis elongation;convergent extension involved in neural plate elongation;diacylglycerol catabolic process;digestive tract morphogenesis;dopaminergic neuron axon guidance;endocrine pancreas development;endoplasmic reticulum organization;endoplasmic reticulum unfolded protein response;establishment of body hair planar orientation;establishment of planar polarity;establishment of planar polarity involved in neural tube closure;establishment or maintenance of epithelial cell apical/basal polarity;glomerulus development;hair follicle development;heparan sulfate proteoglycan biosynthetic process;homophilic cell adhesion via plasma membrane adhesion molecules;inner ear receptor cell stereocilium organization;insulin-like growth factor receptor signaling pathway;intracellular monoatomic cation homeostasis;kidney morphogenesis;lateral sprouting involved in lung morphogenesis;membranous septum morphogenesis;monoacylglycerol biosynthetic process;muscular septum morphogenesis;negative regulation of autophagosome maturation;negative regulation of myelination;negative regulation of translation in response to stress;negative regulation of translational initiation;negative regulation of translational initiation in response to stress;nervous system development;neurogenesis;non-motile cilium assembly;orthogonal dichotomous subdivision of terminal units involved in lung branching morphogenesis;ossification;planar dichotomous subdivision of terminal units involved in lung branching morphogenesis;positive regulation of ATF6-mediated unfolded protein response;positive regulation of interleukin-13 production;positive regulation of interleukin-5 production;positive regulation of protein localization to nucleus;positive regulation of synapse assembly;positive regulation of synaptic transmission;positive regulation of transcription by RNA polymerase I;positive regulation of triglyceride catabolic process;positive regulation of vascular endothelial growth factor production;post-anal tail morphogenesis;prostaglandin biosynthetic process;regulation of Wnt signaling pathway;regulation of endoplasmic reticulum stress-induced intrinsic apoptotic signaling pathway;regulation of establishment of planar polarity;regulation of synapse pruning;regulation of translation initiation in response to endoplasmic reticulum stress;regulation of translational initiation;response to endoplasmic reticulum stress;response to manganese-induced endoplasmic reticulum stress;serotonergic neuron axon guidance;skeletal system development;somatic stem cell division;synapse assembly;synaptic membrane adhesion;vascular endothelial growth factor signaling pathway;zinc ion import across plasma membrane	Hsp90 protein binding;calcium ion binding;eukaryotic translation initiation factor 2alpha kinase activity;lipase activity;misfolded protein binding;monoacylglycerol lipase activity;monoatomic cation:bicarbonate symporter activity;translation regulator activity;triacylglycerol lipase activity;zinc ion transmembrane transporter activity	COPII-coated ER to Golgi transport vesicle;apical cytoplasm;cell pole;collagen trimer;endoplasmic reticulum membrane;growth cone;lysosomal membrane;mitochondria-associated endoplasmic reticulum membrane contact site;plasma membrane
Q9UN75	A4D1S0	79	GO:0001838;GO:0002042;GO:0002416;GO:0002827;GO:0002829;GO:0003179;GO:0004714;GO:0004767;GO:0004930;GO:0005003;GO:0005007;GO:0005509;GO:0005886;GO:0005977;GO:0006684;GO:0006685;GO:0006909;GO:0007155;GO:0007156;GO:0007158;GO:0007166;GO:0007268;GO:0007399;GO:0007416;GO:0007497;GO:0008038;GO:0008081;GO:0008201;GO:0008526;GO:0009612;GO:0009897;GO:0016339;GO:0016881;GO:0017134;GO:0019864;GO:0030133;GO:0030149;GO:0030169;GO:0030246;GO:0030881;GO:0032541;GO:0032700;GO:0032729;GO:0033619;GO:0033630;GO:0034439;GO:0035091;GO:0035774;GO:0035799;GO:0035860;GO:0036514;GO:0036515;GO:0038023;GO:0043235;GO:0043559;GO:0044291;GO:0045509;GO:0046513;GO:0048265;GO:0048302;GO:0048484;GO:0050770;GO:0060071;GO:0060412;GO:0060539;GO:0060711;GO:0061146;GO:0072300;GO:0090077;GO:0097021;GO:0098609;GO:0098742;GO:0098797;GO:0140268;GO:0160144;GO:0160217;GO:2000317;GO:2000408;GO:2000573	G protein-coupled receptor activity;GDF15-GFRAL signaling pathway;IgG binding;IgG immunoglobulin transcytosis in epithelial cells mediated by FcRn immunoglobulin receptor;Peyer's patch morphogenesis;Wnt signaling pathway, planar cell polarity pathway;acid-amino acid ligase activity;beta-2-microglobulin binding;calcium ion binding;calcium-dependent cell-cell adhesion via plasma membrane cell adhesion molecules;carbohydrate binding;cell adhesion;cell migration involved in sprouting angiogenesis;cell surface receptor signaling pathway;cell-cell adhesion;cell-cell adhesion via plasma-membrane adhesion molecules;cell-cell contact zone;ceramide biosynthetic process;chemical synaptic transmission;cortical endoplasmic reticulum;diaphragm development;dopaminergic neuron axon guidance;embryonic epithelial tube formation;endoplasmic reticulum-plasma membrane contact site;enteric nervous system development;ephrin receptor activity;external side of plasma membrane;fibroblast growth factor binding;fibroblast growth factor receptor activity;foam cell differentiation;glial cell-derived neurotrophic factor receptor signaling pathway;glycogen metabolic process;heart valve morphogenesis;heparin binding;homophilic cell adhesion via plasma membrane adhesion molecules;insulin binding;interleukin-27 receptor activity;labyrinthine layer development;lipoprotein lipid oxidation;low-density lipoprotein particle binding;lymphocyte migration into lymphoid organs;membrane protein proteolysis;negative regulation of T cell extravasation;negative regulation of T-helper 17 type immune response;negative regulation of interleukin-17 production;negative regulation of transcription initiation-coupled chromatin remodeling;negative regulation of type 2 immune response;nervous system development;neuron cell-cell adhesion;neuron recognition;phagocytosis;phosphatidylinositol binding;phosphatidylinositol transfer activity;phosphoric diester hydrolase activity;plasma membrane;plasma membrane protein complex;positive regulation of DNA biosynthetic process;positive regulation of T-helper 1 type immune response;positive regulation of cell adhesion mediated by integrin;positive regulation of insulin secretion involved in cellular response to glucose stimulus;positive regulation of metanephric glomerulus development;positive regulation of type II interferon production;posterior midgut development;receptor complex;regulation of axonogenesis;regulation of isotype switching to IgG isotypes;response to mechanical stimulus;response to pain;serotonergic neuron axon guidance;signaling receptor activity;sphingolipid catabolic process;sphingomyelin catabolic process;sphingomyelin metabolic process;sphingomyelin phosphodiesterase activity;synapse assembly;transmembrane receptor protein tyrosine kinase activity;transport vesicle;ureter maturation;ventricular septum morphogenesis	GO:0001838;GO:0002042;GO:0002416;GO:0002827;GO:0002829;GO:0003179;GO:0005977;GO:0006684;GO:0006685;GO:0006909;GO:0007155;GO:0007156;GO:0007158;GO:0007166;GO:0007268;GO:0007399;GO:0007416;GO:0007497;GO:0008038;GO:0009612;GO:0016339;GO:0030149;GO:0032700;GO:0032729;GO:0033619;GO:0033630;GO:0034439;GO:0035774;GO:0035799;GO:0035860;GO:0036514;GO:0036515;GO:0046513;GO:0048265;GO:0048302;GO:0048484;GO:0050770;GO:0060071;GO:0060412;GO:0060539;GO:0060711;GO:0061146;GO:0072300;GO:0090077;GO:0097021;GO:0098609;GO:0098742;GO:0160144;GO:0160217;GO:2000317;GO:2000408;GO:2000573	GO:0004714;GO:0004767;GO:0004930;GO:0005003;GO:0005007;GO:0005509;GO:0008081;GO:0008201;GO:0008526;GO:0016881;GO:0017134;GO:0019864;GO:0030169;GO:0030246;GO:0030881;GO:0035091;GO:0038023;GO:0043559;GO:0045509	GO:0005886;GO:0009897;GO:0030133;GO:0032541;GO:0043235;GO:0044291;GO:0098797;GO:0140268	GDF15-GFRAL signaling pathway;IgG immunoglobulin transcytosis in epithelial cells mediated by FcRn immunoglobulin receptor;Peyer's patch morphogenesis;Wnt signaling pathway, planar cell polarity pathway;calcium-dependent cell-cell adhesion via plasma membrane cell adhesion molecules;cell adhesion;cell migration involved in sprouting angiogenesis;cell surface receptor signaling pathway;cell-cell adhesion;cell-cell adhesion via plasma-membrane adhesion molecules;ceramide biosynthetic process;chemical synaptic transmission;diaphragm development;dopaminergic neuron axon guidance;embryonic epithelial tube formation;enteric nervous system development;foam cell differentiation;glial cell-derived neurotrophic factor receptor signaling pathway;glycogen metabolic process;heart valve morphogenesis;homophilic cell adhesion via plasma membrane adhesion molecules;labyrinthine layer development;lipoprotein lipid oxidation;lymphocyte migration into lymphoid organs;membrane protein proteolysis;negative regulation of T cell extravasation;negative regulation of T-helper 17 type immune response;negative regulation of interleukin-17 production;negative regulation of transcription initiation-coupled chromatin remodeling;negative regulation of type 2 immune response;nervous system development;neuron cell-cell adhesion;neuron recognition;phagocytosis;positive regulation of DNA biosynthetic process;positive regulation of T-helper 1 type immune response;positive regulation of cell adhesion mediated by integrin;positive regulation of insulin secretion involved in cellular response to glucose stimulus;positive regulation of metanephric glomerulus development;positive regulation of type II interferon production;posterior midgut development;regulation of axonogenesis;regulation of isotype switching to IgG isotypes;response to mechanical stimulus;response to pain;serotonergic neuron axon guidance;sphingolipid catabolic process;sphingomyelin catabolic process;sphingomyelin metabolic process;synapse assembly;ureter maturation;ventricular septum morphogenesis	G protein-coupled receptor activity;IgG binding;acid-amino acid ligase activity;beta-2-microglobulin binding;calcium ion binding;carbohydrate binding;ephrin receptor activity;fibroblast growth factor binding;fibroblast growth factor receptor activity;heparin binding;insulin binding;interleukin-27 receptor activity;low-density lipoprotein particle binding;phosphatidylinositol binding;phosphatidylinositol transfer activity;phosphoric diester hydrolase activity;signaling receptor activity;sphingomyelin phosphodiesterase activity;transmembrane receptor protein tyrosine kinase activity	cell-cell contact zone;cortical endoplasmic reticulum;endoplasmic reticulum-plasma membrane contact site;external side of plasma membrane;plasma membrane;plasma membrane protein complex;receptor complex;transport vesicle
Q9UN75	Q96H22	72	GO:0000939;GO:0001886;GO:0001946;GO:0001954;GO:0001968;GO:0002042;GO:0002250;GO:0002281;GO:0002519;GO:0002638;GO:0002652;GO:0002826;GO:0002859;GO:0004714;GO:0004888;GO:0004896;GO:0005005;GO:0005008;GO:0005125;GO:0005509;GO:0005828;GO:0005886;GO:0007043;GO:0007096;GO:0007155;GO:0007156;GO:0007169;GO:0009897;GO:0009986;GO:0016180;GO:0016339;GO:0016342;GO:0017154;GO:0030886;GO:0032039;GO:0032391;GO:0032687;GO:0032712;GO:0032732;GO:0032815;GO:0034080;GO:0034154;GO:0034162;GO:0034243;GO:0034332;GO:0036324;GO:0036325;GO:0042102;GO:0043032;GO:0043235;GO:0044331;GO:0045766;GO:0050840;GO:0050918;GO:0051988;GO:0060135;GO:0061436;GO:0070495;GO:0071656;GO:0071751;GO:0160232;GO:0160240;GO:1900425;GO:1900426;GO:1901299;GO:1903394;GO:1905098;GO:1990423;GO:1990430;GO:2000521;GO:2001028;GO:2001189	CENP-A containing chromatin assembly;INTAC complex;RNA polymerase II transcription initiation surveillance;RZZ complex;adaptive immune response;adherens junction organization;calcium ion binding;calcium-dependent cell-cell adhesion via plasma membrane cell adhesion molecules;catenin complex;cell adhesion;cell migration involved in sprouting angiogenesis;cell surface;cell surface receptor protein tyrosine kinase signaling pathway;cell-cell adhesion mediated by cadherin;cell-cell junction assembly;cytokine activity;cytokine receptor activity;endothelial cell morphogenesis;establishment of skin barrier;external side of plasma membrane;extracellular matrix binding;extracellular matrix protein binding;fibronectin binding;hepatocyte growth factor receptor activity;homophilic cell adhesion via plasma membrane adhesion molecules;inner kinetochore;integrator complex;kinetochore microtubule;lymphangiogenesis;macrophage activation involved in immune response;maternal process involved in female pregnancy;natural killer cell tolerance induction;negative regulation of T cell activation via T cell receptor contact with antigen bound to MHC molecule on antigen presenting cell;negative regulation of T-helper 1 type immune response;negative regulation of defense response to bacterium;negative regulation of granulocyte colony-stimulating factor production;negative regulation of guanyl-nucleotide exchange factor activity;negative regulation of hydrogen peroxide-mediated programmed cell death;negative regulation of immunoglobulin production;negative regulation of immunological synapse formation;negative regulation of interferon-alpha production;negative regulation of interleukin-3 production;negative regulation of myeloid dendritic cell activation;negative regulation of natural killer cell activation;negative regulation of natural killer cell mediated cytotoxicity directed against tumor cell target;negative regulation of thrombin-activated receptor signaling pathway;photoreceptor connecting cilium;plasma membrane;positive chemotaxis;positive regulation of T cell proliferation;positive regulation of angiogenesis;positive regulation of cell-matrix adhesion;positive regulation of defense response to bacterium;positive regulation of endothelial cell chemotaxis;positive regulation of interleukin-1 production;positive regulation of macrophage activation;protein localization to kinetochore involved in kinetochore assembly;receptor complex;regulation of attachment of spindle microtubules to kinetochore;regulation of exit from mitosis;regulation of tolerance induction dependent upon immune response;regulation of transcription elongation by RNA polymerase II;secretory IgA immunoglobulin complex;semaphorin receptor activity;snRNA processing;toll-like receptor 7 signaling pathway;toll-like receptor 9 signaling pathway;transmembrane receptor protein tyrosine kinase activity;transmembrane signaling receptor activity;transmembrane-ephrin receptor activity;vascular endothelial growth factor receptor-2 signaling pathway;vascular endothelial growth factor receptor-3 signaling pathway	GO:0001886;GO:0001946;GO:0001954;GO:0002042;GO:0002250;GO:0002281;GO:0002519;GO:0002638;GO:0002652;GO:0002826;GO:0002859;GO:0007043;GO:0007096;GO:0007155;GO:0007156;GO:0007169;GO:0016180;GO:0016339;GO:0030886;GO:0032687;GO:0032712;GO:0032732;GO:0032815;GO:0034080;GO:0034154;GO:0034162;GO:0034243;GO:0034332;GO:0036324;GO:0036325;GO:0042102;GO:0043032;GO:0044331;GO:0045766;GO:0050918;GO:0051988;GO:0060135;GO:0061436;GO:0070495;GO:0071656;GO:0160240;GO:1900425;GO:1900426;GO:1901299;GO:1903394;GO:1905098;GO:2000521;GO:2001028;GO:2001189	GO:0001968;GO:0004714;GO:0004888;GO:0004896;GO:0005005;GO:0005008;GO:0005125;GO:0005509;GO:0017154;GO:0050840;GO:1990430	GO:0000939;GO:0005828;GO:0005886;GO:0009897;GO:0009986;GO:0016342;GO:0032039;GO:0032391;GO:0043235;GO:0071751;GO:0160232;GO:1990423	CENP-A containing chromatin assembly;RNA polymerase II transcription initiation surveillance;adaptive immune response;adherens junction organization;calcium-dependent cell-cell adhesion via plasma membrane cell adhesion molecules;cell adhesion;cell migration involved in sprouting angiogenesis;cell surface receptor protein tyrosine kinase signaling pathway;cell-cell adhesion mediated by cadherin;cell-cell junction assembly;endothelial cell morphogenesis;establishment of skin barrier;homophilic cell adhesion via plasma membrane adhesion molecules;lymphangiogenesis;macrophage activation involved in immune response;maternal process involved in female pregnancy;natural killer cell tolerance induction;negative regulation of T cell activation via T cell receptor contact with antigen bound to MHC molecule on antigen presenting cell;negative regulation of T-helper 1 type immune response;negative regulation of defense response to bacterium;negative regulation of granulocyte colony-stimulating factor production;negative regulation of guanyl-nucleotide exchange factor activity;negative regulation of hydrogen peroxide-mediated programmed cell death;negative regulation of immunoglobulin production;negative regulation of immunological synapse formation;negative regulation of interferon-alpha production;negative regulation of interleukin-3 production;negative regulation of myeloid dendritic cell activation;negative regulation of natural killer cell activation;negative regulation of natural killer cell mediated cytotoxicity directed against tumor cell target;negative regulation of thrombin-activated receptor signaling pathway;positive chemotaxis;positive regulation of T cell proliferation;positive regulation of angiogenesis;positive regulation of cell-matrix adhesion;positive regulation of defense response to bacterium;positive regulation of endothelial cell chemotaxis;positive regulation of interleukin-1 production;positive regulation of macrophage activation;protein localization to kinetochore involved in kinetochore assembly;regulation of attachment of spindle microtubules to kinetochore;regulation of exit from mitosis;regulation of tolerance induction dependent upon immune response;regulation of transcription elongation by RNA polymerase II;snRNA processing;toll-like receptor 7 signaling pathway;toll-like receptor 9 signaling pathway;vascular endothelial growth factor receptor-2 signaling pathway;vascular endothelial growth factor receptor-3 signaling pathway	calcium ion binding;cytokine activity;cytokine receptor activity;extracellular matrix binding;extracellular matrix protein binding;fibronectin binding;hepatocyte growth factor receptor activity;semaphorin receptor activity;transmembrane receptor protein tyrosine kinase activity;transmembrane signaling receptor activity;transmembrane-ephrin receptor activity	INTAC complex;RZZ complex;catenin complex;cell surface;external side of plasma membrane;inner kinetochore;integrator complex;kinetochore microtubule;photoreceptor connecting cilium;plasma membrane;receptor complex;secretory IgA immunoglobulin complex
Q9UN75	Q9NRU3	46	GO:0003176;GO:0004767;GO:0005109;GO:0005509;GO:0005886;GO:0005901;GO:0006684;GO:0006685;GO:0007043;GO:0007155;GO:0007156;GO:0007268;GO:0007389;GO:0007399;GO:0007416;GO:0008081;GO:0015026;GO:0016339;GO:0016342;GO:0017147;GO:0022038;GO:0030149;GO:0030426;GO:0032391;GO:0034332;GO:0035567;GO:0035904;GO:0036515;GO:0036518;GO:0042813;GO:0044291;GO:0044331;GO:0046513;GO:0048705;GO:0048787;GO:0048843;GO:0048846;GO:0050808;GO:0051965;GO:0071679;GO:0098742;GO:0098839;GO:0099151;GO:0099560;GO:1904935;GO:1904948	Wnt receptor activity;Wnt-protein binding;adherens junction organization;aorta development;aortic valve development;axon extension involved in axon guidance;calcium ion binding;calcium-dependent cell-cell adhesion via plasma membrane cell adhesion molecules;catenin complex;caveola;cell adhesion;cell-cell adhesion mediated by cadherin;cell-cell adhesion via plasma-membrane adhesion molecules;cell-cell contact zone;cell-cell junction assembly;ceramide biosynthetic process;chemical synaptic transmission;chemorepulsion of dopaminergic neuron axon;commissural neuron axon guidance;coreceptor activity;corpus callosum development;frizzled binding;growth cone;homophilic cell adhesion via plasma membrane adhesion molecules;midbrain dopaminergic neuron differentiation;negative regulation of axon extension involved in axon guidance;nervous system development;non-canonical Wnt signaling pathway;pattern specification process;phosphoric diester hydrolase activity;photoreceptor connecting cilium;plasma membrane;positive regulation of cell proliferation in midbrain;positive regulation of synapse assembly;postsynaptic density membrane;presynaptic active zone membrane;regulation of postsynaptic density assembly;serotonergic neuron axon guidance;skeletal system morphogenesis;sphingolipid catabolic process;sphingomyelin catabolic process;sphingomyelin metabolic process;sphingomyelin phosphodiesterase activity;synapse assembly;synapse organization;synaptic membrane adhesion	GO:0003176;GO:0006684;GO:0006685;GO:0007043;GO:0007155;GO:0007156;GO:0007268;GO:0007389;GO:0007399;GO:0007416;GO:0016339;GO:0022038;GO:0030149;GO:0034332;GO:0035567;GO:0035904;GO:0036515;GO:0036518;GO:0044331;GO:0046513;GO:0048705;GO:0048843;GO:0048846;GO:0050808;GO:0051965;GO:0071679;GO:0098742;GO:0099151;GO:0099560;GO:1904935;GO:1904948	GO:0004767;GO:0005109;GO:0005509;GO:0008081;GO:0015026;GO:0017147;GO:0042813	GO:0005886;GO:0005901;GO:0016342;GO:0030426;GO:0032391;GO:0044291;GO:0048787;GO:0098839	adherens junction organization;aorta development;aortic valve development;axon extension involved in axon guidance;calcium-dependent cell-cell adhesion via plasma membrane cell adhesion molecules;cell adhesion;cell-cell adhesion mediated by cadherin;cell-cell adhesion via plasma-membrane adhesion molecules;cell-cell junction assembly;ceramide biosynthetic process;chemical synaptic transmission;chemorepulsion of dopaminergic neuron axon;commissural neuron axon guidance;corpus callosum development;homophilic cell adhesion via plasma membrane adhesion molecules;midbrain dopaminergic neuron differentiation;negative regulation of axon extension involved in axon guidance;nervous system development;non-canonical Wnt signaling pathway;pattern specification process;positive regulation of cell proliferation in midbrain;positive regulation of synapse assembly;regulation of postsynaptic density assembly;serotonergic neuron axon guidance;skeletal system morphogenesis;sphingolipid catabolic process;sphingomyelin catabolic process;sphingomyelin metabolic process;synapse assembly;synapse organization;synaptic membrane adhesion	Wnt receptor activity;Wnt-protein binding;calcium ion binding;coreceptor activity;frizzled binding;phosphoric diester hydrolase activity;sphingomyelin phosphodiesterase activity	catenin complex;caveola;cell-cell contact zone;growth cone;photoreceptor connecting cilium;plasma membrane;postsynaptic density membrane;presynaptic active zone membrane
Q9UN75	Q6AHZ1	112	GO:0000151;GO:0000152;GO:0000722;GO:0000724;GO:0000793;GO:0000800;GO:0000931;GO:0000981;GO:0001501;GO:0001556;GO:0001708;GO:0001740;GO:0001741;GO:0001833;GO:0002009;GO:0002637;GO:0002726;GO:0002947;GO:0004842;GO:0004867;GO:0005007;GO:0005174;GO:0005509;GO:0005694;GO:0005886;GO:0006281;GO:0006282;GO:0006301;GO:0006302;GO:0006325;GO:0006346;GO:0006357;GO:0006633;GO:0006974;GO:0007059;GO:0007088;GO:0007095;GO:0007098;GO:0007155;GO:0007156;GO:0007399;GO:0007416;GO:0007549;GO:0008270;GO:0009048;GO:0010212;GO:0010575;GO:0012506;GO:0015631;GO:0016339;GO:0017134;GO:0023035;GO:0030145;GO:0031435;GO:0031436;GO:0031996;GO:0033147;GO:0034351;GO:0034451;GO:0035253;GO:0035631;GO:0035825;GO:0035851;GO:0035869;GO:0042974;GO:0043009;GO:0043120;GO:0043232;GO:0043507;GO:0044027;GO:0044790;GO:0044818;GO:0045717;GO:0045739;GO:0045786;GO:0045869;GO:0046328;GO:0046600;GO:0046625;GO:0048255;GO:0051865;GO:0060028;GO:0060669;GO:0060816;GO:0061649;GO:0070063;GO:0070087;GO:0070531;GO:0070532;GO:0070533;GO:0071479;GO:0071681;GO:0085020;GO:0097014;GO:0097057;GO:0097300;GO:0097400;GO:0110025;GO:0140863;GO:0140864;GO:0160162;GO:1902042;GO:1902275;GO:1903265;GO:1905669;GO:1905670;GO:1990391;GO:1990604;GO:2000001;GO:2000378;GO:2000772;GO:2001238	BRCA1-A complex;BRCA1-B complex;BRCA1-BARD1 complex;BRCA1-C complex;Barr body;CD27 signaling pathway;CD40 receptor binding;CD40 receptor complex;CD40 signaling pathway;DNA damage response;DNA methylation-dependent constitutive heterochromatin formation;DNA repair;DNA repair complex;DNA strand resection involved in replication fork processing;DNA-binding transcription factor activity, RNA polymerase II-specific;IRE1-TRAF2-ASK1 complex;Krueppel-associated box domain binding;RNA polymerase binding;TORC1 complex assembly;TORC2 complex disassembly;TRAF2-GSTP1 complex;XY body;calcium ion binding;calcium-dependent cell-cell adhesion via plasma membrane cell adhesion molecules;cell adhesion;cell fate specification;cellular response to indole-3-methanol;cellular response to ionizing radiation;centriolar satellite;centrosome cycle;chordate embryonic development;chromatin organization;chromo shadow domain binding;chromosome;chromosome segregation;ciliary plasm;ciliary rootlet;ciliary transition zone;condensed chromosome;convergent extension involved in axis elongation;dosage compensation by inactivation of X chromosome;double-strand break repair;double-strand break repair via homologous recombination;embryonic placenta morphogenesis;fatty acid biosynthetic process;fibroblast growth factor binding;fibroblast growth factor receptor activity;gamma-tubulin ring complex;histone H2AK127 ubiquitin ligase activity;histone H2AK129 ubiquitin ligase activity;homologous recombination;homophilic cell adhesion via plasma membrane adhesion molecules;inner cell mass cell proliferation;interleukin-17-mediated signaling pathway;intracellular membraneless organelle;lateral element;mRNA stabilization;manganese ion binding;mitogen-activated protein kinase kinase kinase binding;mitotic G2 DNA damage checkpoint signaling;mitotic G2/M transition checkpoint;morphogenesis of an epithelium;negative regulation of cell cycle;negative regulation of centriole replication;negative regulation of extrinsic apoptotic signaling pathway via death domain receptors;negative regulation of fatty acid biosynthetic process;negative regulation of gene expression via chromosomal CpG island methylation;negative regulation of glial cell apoptotic process;negative regulation of intracellular estrogen receptor signaling pathway;negative regulation of reactive oxygen species metabolic process;negative regulation of single stranded viral RNA replication via double stranded DNA intermediate;nervous system development;nuclear retinoic acid receptor binding;nuclear ubiquitin ligase complex;oocyte maturation;plasma membrane;positive regulation of DNA repair;positive regulation of JUN kinase activity;positive regulation of T cell cytokine production;positive regulation of extrinsic apoptotic signaling pathway;positive regulation of tumor necrosis factor-mediated signaling pathway;positive regulation of vascular endothelial growth factor production;postreplication repair;programmed necrotic cell death;protein K6-linked ubiquitination;protein autoubiquitination;random inactivation of X chromosome;regulation of DNA damage checkpoint;regulation of DNA repair;regulation of JNK cascade;regulation of cellular senescence;regulation of chromatin organization;regulation of immunoglobulin production;regulation of mitotic nuclear division;regulation of transcription by RNA polymerase II;response to ionizing radiation;serine-type endopeptidase inhibitor activity;sex-chromosome dosage compensation;skeletal system development;sphingolipid binding;suppression of viral release by host;synapse assembly;telomere maintenance via recombination;thioesterase binding;tubulin binding;tumor necrosis factor binding;tumor necrosis factor receptor superfamily complex;ubiquitin ligase complex;ubiquitin-modified histone reader activity;ubiquitin-protein transferase activity;vesicle membrane;zinc ion binding	GO:0000722;GO:0000724;GO:0001501;GO:0001556;GO:0001708;GO:0001833;GO:0002009;GO:0002637;GO:0002726;GO:0006281;GO:0006282;GO:0006301;GO:0006302;GO:0006325;GO:0006346;GO:0006357;GO:0006633;GO:0006974;GO:0007059;GO:0007088;GO:0007095;GO:0007098;GO:0007155;GO:0007156;GO:0007399;GO:0007416;GO:0007549;GO:0009048;GO:0010212;GO:0010575;GO:0016339;GO:0023035;GO:0033147;GO:0034351;GO:0035825;GO:0043009;GO:0043507;GO:0044027;GO:0044790;GO:0044818;GO:0045717;GO:0045739;GO:0045786;GO:0045869;GO:0046328;GO:0046600;GO:0048255;GO:0051865;GO:0060028;GO:0060669;GO:0060816;GO:0071479;GO:0071681;GO:0085020;GO:0097300;GO:0097400;GO:0110025;GO:0160162;GO:1902042;GO:1902275;GO:1903265;GO:1905669;GO:1905670;GO:2000001;GO:2000378;GO:2000772;GO:2001238	GO:0000981;GO:0004842;GO:0004867;GO:0005007;GO:0005174;GO:0005509;GO:0008270;GO:0015631;GO:0017134;GO:0030145;GO:0031435;GO:0031996;GO:0035851;GO:0042974;GO:0043120;GO:0046625;GO:0061649;GO:0070063;GO:0070087;GO:0140863;GO:0140864	GO:0000151;GO:0000152;GO:0000793;GO:0000800;GO:0000931;GO:0001740;GO:0001741;GO:0002947;GO:0005694;GO:0005886;GO:0012506;GO:0031436;GO:0034451;GO:0035253;GO:0035631;GO:0035869;GO:0043232;GO:0070531;GO:0070532;GO:0070533;GO:0097014;GO:0097057;GO:1990391;GO:1990604	CD27 signaling pathway;CD40 signaling pathway;DNA damage response;DNA methylation-dependent constitutive heterochromatin formation;DNA repair;DNA strand resection involved in replication fork processing;TORC1 complex assembly;TORC2 complex disassembly;calcium-dependent cell-cell adhesion via plasma membrane cell adhesion molecules;cell adhesion;cell fate specification;cellular response to indole-3-methanol;cellular response to ionizing radiation;centrosome cycle;chordate embryonic development;chromatin organization;chromosome segregation;convergent extension involved in axis elongation;dosage compensation by inactivation of X chromosome;double-strand break repair;double-strand break repair via homologous recombination;embryonic placenta morphogenesis;fatty acid biosynthetic process;homologous recombination;homophilic cell adhesion via plasma membrane adhesion molecules;inner cell mass cell proliferation;interleukin-17-mediated signaling pathway;mRNA stabilization;mitotic G2 DNA damage checkpoint signaling;mitotic G2/M transition checkpoint;morphogenesis of an epithelium;negative regulation of cell cycle;negative regulation of centriole replication;negative regulation of extrinsic apoptotic signaling pathway via death domain receptors;negative regulation of fatty acid biosynthetic process;negative regulation of gene expression via chromosomal CpG island methylation;negative regulation of glial cell apoptotic process;negative regulation of intracellular estrogen receptor signaling pathway;negative regulation of reactive oxygen species metabolic process;negative regulation of single stranded viral RNA replication via double stranded DNA intermediate;nervous system development;oocyte maturation;positive regulation of DNA repair;positive regulation of JUN kinase activity;positive regulation of T cell cytokine production;positive regulation of extrinsic apoptotic signaling pathway;positive regulation of tumor necrosis factor-mediated signaling pathway;positive regulation of vascular endothelial growth factor production;postreplication repair;programmed necrotic cell death;protein K6-linked ubiquitination;protein autoubiquitination;random inactivation of X chromosome;regulation of DNA damage checkpoint;regulation of DNA repair;regulation of JNK cascade;regulation of cellular senescence;regulation of chromatin organization;regulation of immunoglobulin production;regulation of mitotic nuclear division;regulation of transcription by RNA polymerase II;response to ionizing radiation;sex-chromosome dosage compensation;skeletal system development;suppression of viral release by host;synapse assembly;telomere maintenance via recombination	CD40 receptor binding;DNA-binding transcription factor activity, RNA polymerase II-specific;Krueppel-associated box domain binding;RNA polymerase binding;calcium ion binding;chromo shadow domain binding;fibroblast growth factor binding;fibroblast growth factor receptor activity;histone H2AK127 ubiquitin ligase activity;histone H2AK129 ubiquitin ligase activity;manganese ion binding;mitogen-activated protein kinase kinase kinase binding;nuclear retinoic acid receptor binding;serine-type endopeptidase inhibitor activity;sphingolipid binding;thioesterase binding;tubulin binding;tumor necrosis factor binding;ubiquitin-modified histone reader activity;ubiquitin-protein transferase activity;zinc ion binding	BRCA1-A complex;BRCA1-B complex;BRCA1-BARD1 complex;BRCA1-C complex;Barr body;CD40 receptor complex;DNA repair complex;IRE1-TRAF2-ASK1 complex;TRAF2-GSTP1 complex;XY body;centriolar satellite;chromosome;ciliary plasm;ciliary rootlet;ciliary transition zone;condensed chromosome;gamma-tubulin ring complex;intracellular membraneless organelle;lateral element;nuclear ubiquitin ligase complex;plasma membrane;tumor necrosis factor receptor superfamily complex;ubiquitin ligase complex;vesicle membrane
Q9Y5E2	Q8IZA0	69	GO:0001892;GO:0001961;GO:0002042;GO:0003007;GO:0003104;GO:0003176;GO:0004714;GO:0004725;GO:0004930;GO:0005001;GO:0005003;GO:0005509;GO:0005576;GO:0005886;GO:0005977;GO:0007155;GO:0007156;GO:0007157;GO:0007167;GO:0007185;GO:0007268;GO:0007399;GO:0007416;GO:0008038;GO:0008305;GO:0009897;GO:0009988;GO:0010467;GO:0010804;GO:0016339;GO:0019064;GO:0019079;GO:0030426;GO:0031100;GO:0031589;GO:0032008;GO:0032148;GO:0032692;GO:0032825;GO:0033028;GO:0033033;GO:0033627;GO:0035754;GO:0035904;GO:0036514;GO:0036515;GO:0043027;GO:0043277;GO:0044291;GO:0045202;GO:0045211;GO:0046813;GO:0050808;GO:0050900;GO:0060071;GO:0060711;GO:0070168;GO:0070588;GO:0071307;GO:0085029;GO:0097028;GO:0097241;GO:0098609;GO:0099560;GO:1900142;GO:2000270;GO:2000510;GO:2000533;GO:2000669	B cell chemotaxis;G protein-coupled receptor activity;Wnt signaling pathway, planar cell polarity pathway;activation of protein kinase B activity;animal organ regeneration;aorta development;aortic valve development;apoptotic cell clearance;calcium ion binding;calcium ion transmembrane transport;calcium-dependent cell-cell adhesion via plasma membrane cell adhesion molecules;cell adhesion;cell adhesion mediated by integrin;cell migration involved in sprouting angiogenesis;cell surface receptor protein tyrosine phosphatase signaling pathway;cell-cell adhesion;cell-cell contact zone;cell-cell recognition;cell-substrate adhesion;cellular response to vitamin K;chemical synaptic transmission;cysteine-type endopeptidase inhibitor activity involved in apoptotic process;dendritic cell differentiation;dopaminergic neuron axon guidance;embryonic placenta development;enzyme-linked receptor protein signaling pathway;ephrin receptor activity;external side of plasma membrane;extracellular matrix assembly;extracellular region;fusion of virus membrane with host plasma membrane;gene expression;glycogen metabolic process;growth cone;heart morphogenesis;hematopoietic stem cell migration to bone marrow;heterophilic cell-cell adhesion via plasma membrane cell adhesion molecules;homophilic cell adhesion via plasma membrane adhesion molecules;integrin complex;labyrinthine layer development;leukocyte migration;myeloid cell apoptotic process;negative regulation of biomineral tissue development;negative regulation of dendritic cell apoptotic process;negative regulation of fibroblast apoptotic process;negative regulation of interleukin-1 production;negative regulation of myeloid cell apoptotic process;negative regulation of oligodendrocyte apoptotic process;negative regulation of renal albumin absorption;negative regulation of tumor necrosis factor-mediated signaling pathway;nervous system development;neuron recognition;plasma membrane;positive regulation of TOR signaling;positive regulation of cytokine-mediated signaling pathway;positive regulation of dendritic cell chemotaxis;positive regulation of glomerular filtration;positive regulation of natural killer cell differentiation;postsynaptic membrane;protein tyrosine phosphatase activity;receptor-mediated virion attachment to host cell;serotonergic neuron axon guidance;synapse;synapse assembly;synapse organization;synaptic membrane adhesion;transmembrane receptor protein tyrosine kinase activity;transmembrane receptor protein tyrosine phosphatase activity;viral genome replication	GO:0001892;GO:0001961;GO:0002042;GO:0003007;GO:0003104;GO:0003176;GO:0005977;GO:0007155;GO:0007156;GO:0007157;GO:0007167;GO:0007185;GO:0007268;GO:0007399;GO:0007416;GO:0008038;GO:0009988;GO:0010467;GO:0010804;GO:0016339;GO:0019064;GO:0019079;GO:0031100;GO:0031589;GO:0032008;GO:0032148;GO:0032692;GO:0032825;GO:0033028;GO:0033033;GO:0033627;GO:0035754;GO:0035904;GO:0036514;GO:0036515;GO:0043277;GO:0046813;GO:0050808;GO:0050900;GO:0060071;GO:0060711;GO:0070168;GO:0070588;GO:0071307;GO:0085029;GO:0097028;GO:0097241;GO:0098609;GO:0099560;GO:1900142;GO:2000270;GO:2000510;GO:2000533;GO:2000669	GO:0004714;GO:0004725;GO:0004930;GO:0005001;GO:0005003;GO:0005509;GO:0043027	GO:0005576;GO:0005886;GO:0008305;GO:0009897;GO:0030426;GO:0044291;GO:0045202;GO:0045211	B cell chemotaxis;Wnt signaling pathway, planar cell polarity pathway;activation of protein kinase B activity;animal organ regeneration;aorta development;aortic valve development;apoptotic cell clearance;calcium ion transmembrane transport;calcium-dependent cell-cell adhesion via plasma membrane cell adhesion molecules;cell adhesion;cell adhesion mediated by integrin;cell migration involved in sprouting angiogenesis;cell surface receptor protein tyrosine phosphatase signaling pathway;cell-cell adhesion;cell-cell recognition;cell-substrate adhesion;cellular response to vitamin K;chemical synaptic transmission;dendritic cell differentiation;dopaminergic neuron axon guidance;embryonic placenta development;enzyme-linked receptor protein signaling pathway;extracellular matrix assembly;fusion of virus membrane with host plasma membrane;gene expression;glycogen metabolic process;heart morphogenesis;hematopoietic stem cell migration to bone marrow;heterophilic cell-cell adhesion via plasma membrane cell adhesion molecules;homophilic cell adhesion via plasma membrane adhesion molecules;labyrinthine layer development;leukocyte migration;myeloid cell apoptotic process;negative regulation of biomineral tissue development;negative regulation of dendritic cell apoptotic process;negative regulation of fibroblast apoptotic process;negative regulation of interleukin-1 production;negative regulation of myeloid cell apoptotic process;negative regulation of oligodendrocyte apoptotic process;negative regulation of renal albumin absorption;negative regulation of tumor necrosis factor-mediated signaling pathway;nervous system development;neuron recognition;positive regulation of TOR signaling;positive regulation of cytokine-mediated signaling pathway;positive regulation of dendritic cell chemotaxis;positive regulation of glomerular filtration;positive regulation of natural killer cell differentiation;receptor-mediated virion attachment to host cell;serotonergic neuron axon guidance;synapse assembly;synapse organization;synaptic membrane adhesion;viral genome replication	G protein-coupled receptor activity;calcium ion binding;cysteine-type endopeptidase inhibitor activity involved in apoptotic process;ephrin receptor activity;protein tyrosine phosphatase activity;transmembrane receptor protein tyrosine kinase activity;transmembrane receptor protein tyrosine phosphatase activity	cell-cell contact zone;external side of plasma membrane;extracellular region;growth cone;integrin complex;plasma membrane;postsynaptic membrane;synapse
Q9Y5E2	Q8TDW4	47	GO:0000506;GO:0002091;GO:0003341;GO:0005109;GO:0005137;GO:0005509;GO:0005886;GO:0005895;GO:0006506;GO:0006610;GO:0006909;GO:0006930;GO:0007155;GO:0007156;GO:0007218;GO:0007268;GO:0007399;GO:0007416;GO:0008194;GO:0008305;GO:0015026;GO:0016020;GO:0016339;GO:0017176;GO:0021591;GO:0021999;GO:0022407;GO:0031527;GO:0031589;GO:0032391;GO:0033326;GO:0035313;GO:0036515;GO:0042327;GO:0045202;GO:0045545;GO:0050919;GO:0060071;GO:0070180;GO:0070314;GO:0097475;GO:0098609;GO:0099151;GO:0099560;GO:1903450;GO:1903553;GO:2000059	G1 to G0 transition;GPI anchor biosynthetic process;UDP-glycosyltransferase activity;Wnt signaling pathway, planar cell polarity pathway;calcium ion binding;calcium-dependent cell-cell adhesion via plasma membrane cell adhesion molecules;cell adhesion;cell-cell adhesion;cell-substrate adhesion;cerebrospinal fluid secretion;chemical synaptic transmission;cilium movement;coreceptor activity;filopodium membrane;frizzled binding;glycosylphosphatidylinositol-N-acetylglucosaminyltransferase (GPI-GnT) complex;homophilic cell adhesion via plasma membrane adhesion molecules;integrin complex;interleukin-5 receptor binding;interleukin-5 receptor complex;large ribosomal subunit rRNA binding;membrane;motor neuron migration;negative chemotaxis;negative regulation of receptor internalization;negative regulation of ubiquitin-dependent protein catabolic process;nervous system development;neural plate anterior/posterior regionalization;neuropeptide signaling pathway;phagocytosis;phosphatidylinositol N-acetylglucosaminyltransferase activity;photoreceptor connecting cilium;plasma membrane;positive regulation of extracellular exosome assembly;positive regulation of phosphorylation;regulation of G1 to G0 transition;regulation of cell-cell adhesion;regulation of postsynaptic density assembly;ribosomal protein import into nucleus;serotonergic neuron axon guidance;substrate-dependent cell migration, cell extension;synapse;synapse assembly;synaptic membrane adhesion;syndecan binding;ventricular system development;wound healing, spreading of epidermal cells	GO:0002091;GO:0003341;GO:0006506;GO:0006610;GO:0006909;GO:0006930;GO:0007155;GO:0007156;GO:0007218;GO:0007268;GO:0007399;GO:0007416;GO:0016339;GO:0021591;GO:0021999;GO:0022407;GO:0031589;GO:0033326;GO:0035313;GO:0036515;GO:0042327;GO:0050919;GO:0060071;GO:0070314;GO:0097475;GO:0098609;GO:0099151;GO:0099560;GO:1903450;GO:1903553;GO:2000059	GO:0005109;GO:0005137;GO:0005509;GO:0008194;GO:0015026;GO:0017176;GO:0045545;GO:0070180	GO:0000506;GO:0005886;GO:0005895;GO:0008305;GO:0016020;GO:0031527;GO:0032391;GO:0045202	G1 to G0 transition;GPI anchor biosynthetic process;Wnt signaling pathway, planar cell polarity pathway;calcium-dependent cell-cell adhesion via plasma membrane cell adhesion molecules;cell adhesion;cell-cell adhesion;cell-substrate adhesion;cerebrospinal fluid secretion;chemical synaptic transmission;cilium movement;homophilic cell adhesion via plasma membrane adhesion molecules;motor neuron migration;negative chemotaxis;negative regulation of receptor internalization;negative regulation of ubiquitin-dependent protein catabolic process;nervous system development;neural plate anterior/posterior regionalization;neuropeptide signaling pathway;phagocytosis;positive regulation of extracellular exosome assembly;positive regulation of phosphorylation;regulation of G1 to G0 transition;regulation of cell-cell adhesion;regulation of postsynaptic density assembly;ribosomal protein import into nucleus;serotonergic neuron axon guidance;substrate-dependent cell migration, cell extension;synapse assembly;synaptic membrane adhesion;ventricular system development;wound healing, spreading of epidermal cells	UDP-glycosyltransferase activity;calcium ion binding;coreceptor activity;frizzled binding;interleukin-5 receptor binding;large ribosomal subunit rRNA binding;phosphatidylinositol N-acetylglucosaminyltransferase activity;syndecan binding	filopodium membrane;glycosylphosphatidylinositol-N-acetylglucosaminyltransferase (GPI-GnT) complex;integrin complex;interleukin-5 receptor complex;membrane;photoreceptor connecting cilium;plasma membrane;synapse
Q9Y5G8	Q24JP5	58	GO:0001892;GO:0001961;GO:0003104;GO:0003176;GO:0004767;GO:0005509;GO:0005576;GO:0005886;GO:0005901;GO:0006684;GO:0006685;GO:0007043;GO:0007155;GO:0007156;GO:0007167;GO:0007268;GO:0007399;GO:0007416;GO:0008081;GO:0009612;GO:0009988;GO:0010467;GO:0010804;GO:0016339;GO:0016342;GO:0016881;GO:0019064;GO:0019079;GO:0030149;GO:0030426;GO:0031589;GO:0032008;GO:0032148;GO:0032692;GO:0032825;GO:0033028;GO:0033033;GO:0035754;GO:0035904;GO:0043027;GO:0043277;GO:0044291;GO:0044331;GO:0046513;GO:0046813;GO:0050808;GO:0070168;GO:0070588;GO:0071307;GO:0071944;GO:0085029;GO:0097028;GO:0097241;GO:1900142;GO:2000270;GO:2000510;GO:2000533;GO:2000669	B cell chemotaxis;acid-amino acid ligase activity;activation of protein kinase B activity;aorta development;aortic valve development;apoptotic cell clearance;calcium ion binding;calcium ion transmembrane transport;calcium-dependent cell-cell adhesion via plasma membrane cell adhesion molecules;catenin complex;caveola;cell adhesion;cell periphery;cell-cell adhesion mediated by cadherin;cell-cell contact zone;cell-cell junction assembly;cell-cell recognition;cell-substrate adhesion;cellular response to vitamin K;ceramide biosynthetic process;chemical synaptic transmission;cysteine-type endopeptidase inhibitor activity involved in apoptotic process;dendritic cell differentiation;embryonic placenta development;enzyme-linked receptor protein signaling pathway;extracellular matrix assembly;extracellular region;fusion of virus membrane with host plasma membrane;gene expression;growth cone;hematopoietic stem cell migration to bone marrow;homophilic cell adhesion via plasma membrane adhesion molecules;myeloid cell apoptotic process;negative regulation of biomineral tissue development;negative regulation of dendritic cell apoptotic process;negative regulation of fibroblast apoptotic process;negative regulation of interleukin-1 production;negative regulation of myeloid cell apoptotic process;negative regulation of oligodendrocyte apoptotic process;negative regulation of renal albumin absorption;negative regulation of tumor necrosis factor-mediated signaling pathway;nervous system development;phosphoric diester hydrolase activity;plasma membrane;positive regulation of TOR signaling;positive regulation of cytokine-mediated signaling pathway;positive regulation of dendritic cell chemotaxis;positive regulation of glomerular filtration;positive regulation of natural killer cell differentiation;receptor-mediated virion attachment to host cell;response to mechanical stimulus;sphingolipid catabolic process;sphingomyelin catabolic process;sphingomyelin metabolic process;sphingomyelin phosphodiesterase activity;synapse assembly;synapse organization;viral genome replication	GO:0001892;GO:0001961;GO:0003104;GO:0003176;GO:0006684;GO:0006685;GO:0007043;GO:0007155;GO:0007156;GO:0007167;GO:0007268;GO:0007399;GO:0007416;GO:0009612;GO:0009988;GO:0010467;GO:0010804;GO:0016339;GO:0019064;GO:0019079;GO:0030149;GO:0031589;GO:0032008;GO:0032148;GO:0032692;GO:0032825;GO:0033028;GO:0033033;GO:0035754;GO:0035904;GO:0043277;GO:0044331;GO:0046513;GO:0046813;GO:0050808;GO:0070168;GO:0070588;GO:0071307;GO:0085029;GO:0097028;GO:0097241;GO:1900142;GO:2000270;GO:2000510;GO:2000533;GO:2000669	GO:0004767;GO:0005509;GO:0008081;GO:0016881;GO:0043027	GO:0005576;GO:0005886;GO:0005901;GO:0016342;GO:0030426;GO:0044291;GO:0071944	B cell chemotaxis;activation of protein kinase B activity;aorta development;aortic valve development;apoptotic cell clearance;calcium ion transmembrane transport;calcium-dependent cell-cell adhesion via plasma membrane cell adhesion molecules;cell adhesion;cell-cell adhesion mediated by cadherin;cell-cell junction assembly;cell-cell recognition;cell-substrate adhesion;cellular response to vitamin K;ceramide biosynthetic process;chemical synaptic transmission;dendritic cell differentiation;embryonic placenta development;enzyme-linked receptor protein signaling pathway;extracellular matrix assembly;fusion of virus membrane with host plasma membrane;gene expression;hematopoietic stem cell migration to bone marrow;homophilic cell adhesion via plasma membrane adhesion molecules;myeloid cell apoptotic process;negative regulation of biomineral tissue development;negative regulation of dendritic cell apoptotic process;negative regulation of fibroblast apoptotic process;negative regulation of interleukin-1 production;negative regulation of myeloid cell apoptotic process;negative regulation of oligodendrocyte apoptotic process;negative regulation of renal albumin absorption;negative regulation of tumor necrosis factor-mediated signaling pathway;nervous system development;positive regulation of TOR signaling;positive regulation of cytokine-mediated signaling pathway;positive regulation of dendritic cell chemotaxis;positive regulation of glomerular filtration;positive regulation of natural killer cell differentiation;receptor-mediated virion attachment to host cell;response to mechanical stimulus;sphingolipid catabolic process;sphingomyelin catabolic process;sphingomyelin metabolic process;synapse assembly;synapse organization;viral genome replication	acid-amino acid ligase activity;calcium ion binding;cysteine-type endopeptidase inhibitor activity involved in apoptotic process;phosphoric diester hydrolase activity;sphingomyelin phosphodiesterase activity	catenin complex;caveola;cell periphery;cell-cell contact zone;extracellular region;growth cone;plasma membrane
Q9Y5G8	Q9Y5G5	65	GO:0001818;GO:0001892;GO:0001961;GO:0003104;GO:0003176;GO:0004930;GO:0005509;GO:0005576;GO:0005886;GO:0007043;GO:0007155;GO:0007156;GO:0007167;GO:0007268;GO:0007389;GO:0007399;GO:0007416;GO:0008038;GO:0009988;GO:0010467;GO:0010804;GO:0016339;GO:0016342;GO:0019064;GO:0019079;GO:0030426;GO:0031100;GO:0031589;GO:0032008;GO:0032148;GO:0032692;GO:0032825;GO:0033028;GO:0033033;GO:0035457;GO:0035754;GO:0035904;GO:0036514;GO:0036515;GO:0043027;GO:0043277;GO:0043524;GO:0044291;GO:0044331;GO:0045211;GO:0045591;GO:0046007;GO:0046813;GO:0050808;GO:0060071;GO:0060711;GO:0070168;GO:0070588;GO:0071307;GO:0071363;GO:0085029;GO:0097028;GO:0097241;GO:0098552;GO:0098609;GO:1900142;GO:2000270;GO:2000510;GO:2000533;GO:2000669	B cell chemotaxis;G protein-coupled receptor activity;Wnt signaling pathway, planar cell polarity pathway;activation of protein kinase B activity;animal organ regeneration;aorta development;aortic valve development;apoptotic cell clearance;calcium ion binding;calcium ion transmembrane transport;calcium-dependent cell-cell adhesion via plasma membrane cell adhesion molecules;catenin complex;cell adhesion;cell-cell adhesion;cell-cell adhesion mediated by cadherin;cell-cell contact zone;cell-cell junction assembly;cell-cell recognition;cell-substrate adhesion;cellular response to growth factor stimulus;cellular response to interferon-alpha;cellular response to vitamin K;chemical synaptic transmission;cysteine-type endopeptidase inhibitor activity involved in apoptotic process;dendritic cell differentiation;dopaminergic neuron axon guidance;embryonic placenta development;enzyme-linked receptor protein signaling pathway;extracellular matrix assembly;extracellular region;fusion of virus membrane with host plasma membrane;gene expression;growth cone;hematopoietic stem cell migration to bone marrow;homophilic cell adhesion via plasma membrane adhesion molecules;labyrinthine layer development;myeloid cell apoptotic process;negative regulation of activated T cell proliferation;negative regulation of biomineral tissue development;negative regulation of cytokine production;negative regulation of dendritic cell apoptotic process;negative regulation of fibroblast apoptotic process;negative regulation of interleukin-1 production;negative regulation of myeloid cell apoptotic process;negative regulation of neuron apoptotic process;negative regulation of oligodendrocyte apoptotic process;negative regulation of renal albumin absorption;negative regulation of tumor necrosis factor-mediated signaling pathway;nervous system development;neuron recognition;pattern specification process;plasma membrane;positive regulation of TOR signaling;positive regulation of cytokine-mediated signaling pathway;positive regulation of dendritic cell chemotaxis;positive regulation of glomerular filtration;positive regulation of natural killer cell differentiation;positive regulation of regulatory T cell differentiation;postsynaptic membrane;receptor-mediated virion attachment to host cell;serotonergic neuron axon guidance;side of membrane;synapse assembly;synapse organization;viral genome replication	GO:0001818;GO:0001892;GO:0001961;GO:0003104;GO:0003176;GO:0007043;GO:0007155;GO:0007156;GO:0007167;GO:0007268;GO:0007389;GO:0007399;GO:0007416;GO:0008038;GO:0009988;GO:0010467;GO:0010804;GO:0016339;GO:0019064;GO:0019079;GO:0031100;GO:0031589;GO:0032008;GO:0032148;GO:0032692;GO:0032825;GO:0033028;GO:0033033;GO:0035457;GO:0035754;GO:0035904;GO:0036514;GO:0036515;GO:0043277;GO:0043524;GO:0044331;GO:0045591;GO:0046007;GO:0046813;GO:0050808;GO:0060071;GO:0060711;GO:0070168;GO:0070588;GO:0071307;GO:0071363;GO:0085029;GO:0097028;GO:0097241;GO:0098609;GO:1900142;GO:2000270;GO:2000510;GO:2000533;GO:2000669	GO:0004930;GO:0005509;GO:0043027	GO:0005576;GO:0005886;GO:0016342;GO:0030426;GO:0044291;GO:0045211;GO:0098552	B cell chemotaxis;Wnt signaling pathway, planar cell polarity pathway;activation of protein kinase B activity;animal organ regeneration;aorta development;aortic valve development;apoptotic cell clearance;calcium ion transmembrane transport;calcium-dependent cell-cell adhesion via plasma membrane cell adhesion molecules;cell adhesion;cell-cell adhesion;cell-cell adhesion mediated by cadherin;cell-cell junction assembly;cell-cell recognition;cell-substrate adhesion;cellular response to growth factor stimulus;cellular response to interferon-alpha;cellular response to vitamin K;chemical synaptic transmission;dendritic cell differentiation;dopaminergic neuron axon guidance;embryonic placenta development;enzyme-linked receptor protein signaling pathway;extracellular matrix assembly;fusion of virus membrane with host plasma membrane;gene expression;hematopoietic stem cell migration to bone marrow;homophilic cell adhesion via plasma membrane adhesion molecules;labyrinthine layer development;myeloid cell apoptotic process;negative regulation of activated T cell proliferation;negative regulation of biomineral tissue development;negative regulation of cytokine production;negative regulation of dendritic cell apoptotic process;negative regulation of fibroblast apoptotic process;negative regulation of interleukin-1 production;negative regulation of myeloid cell apoptotic process;negative regulation of neuron apoptotic process;negative regulation of oligodendrocyte apoptotic process;negative regulation of renal albumin absorption;negative regulation of tumor necrosis factor-mediated signaling pathway;nervous system development;neuron recognition;pattern specification process;positive regulation of TOR signaling;positive regulation of cytokine-mediated signaling pathway;positive regulation of dendritic cell chemotaxis;positive regulation of glomerular filtration;positive regulation of natural killer cell differentiation;positive regulation of regulatory T cell differentiation;receptor-mediated virion attachment to host cell;serotonergic neuron axon guidance;synapse assembly;synapse organization;viral genome replication	G protein-coupled receptor activity;calcium ion binding;cysteine-type endopeptidase inhibitor activity involved in apoptotic process	catenin complex;cell-cell contact zone;extracellular region;growth cone;plasma membrane;postsynaptic membrane;side of membrane
Q9Y5G8	Q9Y5G6	63	GO:0001818;GO:0001892;GO:0001961;GO:0003104;GO:0003176;GO:0004930;GO:0005509;GO:0005576;GO:0005886;GO:0007043;GO:0007155;GO:0007156;GO:0007167;GO:0007268;GO:0007389;GO:0007399;GO:0007416;GO:0008038;GO:0009988;GO:0010467;GO:0010804;GO:0016339;GO:0016342;GO:0019064;GO:0019079;GO:0030426;GO:0031100;GO:0031589;GO:0032008;GO:0032148;GO:0032692;GO:0032825;GO:0033028;GO:0033033;GO:0035457;GO:0035754;GO:0035904;GO:0036514;GO:0036515;GO:0043027;GO:0043277;GO:0043524;GO:0044291;GO:0044331;GO:0045591;GO:0046007;GO:0046813;GO:0050808;GO:0060071;GO:0060711;GO:0070168;GO:0070588;GO:0071307;GO:0071363;GO:0085029;GO:0097028;GO:0097241;GO:0098609;GO:1900142;GO:2000270;GO:2000510;GO:2000533;GO:2000669	B cell chemotaxis;G protein-coupled receptor activity;Wnt signaling pathway, planar cell polarity pathway;activation of protein kinase B activity;animal organ regeneration;aorta development;aortic valve development;apoptotic cell clearance;calcium ion binding;calcium ion transmembrane transport;calcium-dependent cell-cell adhesion via plasma membrane cell adhesion molecules;catenin complex;cell adhesion;cell-cell adhesion;cell-cell adhesion mediated by cadherin;cell-cell contact zone;cell-cell junction assembly;cell-cell recognition;cell-substrate adhesion;cellular response to growth factor stimulus;cellular response to interferon-alpha;cellular response to vitamin K;chemical synaptic transmission;cysteine-type endopeptidase inhibitor activity involved in apoptotic process;dendritic cell differentiation;dopaminergic neuron axon guidance;embryonic placenta development;enzyme-linked receptor protein signaling pathway;extracellular matrix assembly;extracellular region;fusion of virus membrane with host plasma membrane;gene expression;growth cone;hematopoietic stem cell migration to bone marrow;homophilic cell adhesion via plasma membrane adhesion molecules;labyrinthine layer development;myeloid cell apoptotic process;negative regulation of activated T cell proliferation;negative regulation of biomineral tissue development;negative regulation of cytokine production;negative regulation of dendritic cell apoptotic process;negative regulation of fibroblast apoptotic process;negative regulation of interleukin-1 production;negative regulation of myeloid cell apoptotic process;negative regulation of neuron apoptotic process;negative regulation of oligodendrocyte apoptotic process;negative regulation of renal albumin absorption;negative regulation of tumor necrosis factor-mediated signaling pathway;nervous system development;neuron recognition;pattern specification process;plasma membrane;positive regulation of TOR signaling;positive regulation of cytokine-mediated signaling pathway;positive regulation of dendritic cell chemotaxis;positive regulation of glomerular filtration;positive regulation of natural killer cell differentiation;positive regulation of regulatory T cell differentiation;receptor-mediated virion attachment to host cell;serotonergic neuron axon guidance;synapse assembly;synapse organization;viral genome replication	GO:0001818;GO:0001892;GO:0001961;GO:0003104;GO:0003176;GO:0007043;GO:0007155;GO:0007156;GO:0007167;GO:0007268;GO:0007389;GO:0007399;GO:0007416;GO:0008038;GO:0009988;GO:0010467;GO:0010804;GO:0016339;GO:0019064;GO:0019079;GO:0031100;GO:0031589;GO:0032008;GO:0032148;GO:0032692;GO:0032825;GO:0033028;GO:0033033;GO:0035457;GO:0035754;GO:0035904;GO:0036514;GO:0036515;GO:0043277;GO:0043524;GO:0044331;GO:0045591;GO:0046007;GO:0046813;GO:0050808;GO:0060071;GO:0060711;GO:0070168;GO:0070588;GO:0071307;GO:0071363;GO:0085029;GO:0097028;GO:0097241;GO:0098609;GO:1900142;GO:2000270;GO:2000510;GO:2000533;GO:2000669	GO:0004930;GO:0005509;GO:0043027	GO:0005576;GO:0005886;GO:0016342;GO:0030426;GO:0044291	B cell chemotaxis;Wnt signaling pathway, planar cell polarity pathway;activation of protein kinase B activity;animal organ regeneration;aorta development;aortic valve development;apoptotic cell clearance;calcium ion transmembrane transport;calcium-dependent cell-cell adhesion via plasma membrane cell adhesion molecules;cell adhesion;cell-cell adhesion;cell-cell adhesion mediated by cadherin;cell-cell junction assembly;cell-cell recognition;cell-substrate adhesion;cellular response to growth factor stimulus;cellular response to interferon-alpha;cellular response to vitamin K;chemical synaptic transmission;dendritic cell differentiation;dopaminergic neuron axon guidance;embryonic placenta development;enzyme-linked receptor protein signaling pathway;extracellular matrix assembly;fusion of virus membrane with host plasma membrane;gene expression;hematopoietic stem cell migration to bone marrow;homophilic cell adhesion via plasma membrane adhesion molecules;labyrinthine layer development;myeloid cell apoptotic process;negative regulation of activated T cell proliferation;negative regulation of biomineral tissue development;negative regulation of cytokine production;negative regulation of dendritic cell apoptotic process;negative regulation of fibroblast apoptotic process;negative regulation of interleukin-1 production;negative regulation of myeloid cell apoptotic process;negative regulation of neuron apoptotic process;negative regulation of oligodendrocyte apoptotic process;negative regulation of renal albumin absorption;negative regulation of tumor necrosis factor-mediated signaling pathway;nervous system development;neuron recognition;pattern specification process;positive regulation of TOR signaling;positive regulation of cytokine-mediated signaling pathway;positive regulation of dendritic cell chemotaxis;positive regulation of glomerular filtration;positive regulation of natural killer cell differentiation;positive regulation of regulatory T cell differentiation;receptor-mediated virion attachment to host cell;serotonergic neuron axon guidance;synapse assembly;synapse organization;viral genome replication	G protein-coupled receptor activity;calcium ion binding;cysteine-type endopeptidase inhibitor activity involved in apoptotic process	catenin complex;cell-cell contact zone;extracellular region;growth cone;plasma membrane
Q9Y5G8	Q9NU53	118	GO:0000902;GO:0001501;GO:0001525;GO:0001533;GO:0001570;GO:0001669;GO:0001772;GO:0001942;GO:0002063;GO:0002159;GO:0004694;GO:0004725;GO:0004866;GO:0005001;GO:0005161;GO:0005179;GO:0005509;GO:0005615;GO:0005886;GO:0005911;GO:0005912;GO:0006446;GO:0006839;GO:0006956;GO:0006958;GO:0006983;GO:0007029;GO:0007043;GO:0007155;GO:0007156;GO:0007341;GO:0007399;GO:0007411;GO:0007416;GO:0007498;GO:0007596;GO:0008013;GO:0009653;GO:0009897;GO:0009986;GO:0010572;GO:0010642;GO:0010759;GO:0016339;GO:0016342;GO:0016791;GO:0019221;GO:0019838;GO:0019955;GO:0021785;GO:0030054;GO:0030057;GO:0030155;GO:0030183;GO:0030220;GO:0030282;GO:0030336;GO:0030509;GO:0030968;GO:0031018;GO:0031642;GO:0032055;GO:0032057;GO:0032760;GO:0034332;GO:0035335;GO:0035579;GO:0036491;GO:0036499;GO:0036515;GO:0039706;GO:0042059;GO:0043065;GO:0043083;GO:0043116;GO:0043235;GO:0043407;GO:0044233;GO:0044331;GO:0045182;GO:0045295;GO:0045600;GO:0045785;GO:0045943;GO:0045947;GO:0048008;GO:0048019;GO:0048185;GO:0048709;GO:0050766;GO:0050807;GO:0050850;GO:0050860;GO:0050918;GO:0051019;GO:0051787;GO:0051894;GO:0051898;GO:0060070;GO:0060071;GO:0060242;GO:0060369;GO:0060385;GO:0062023;GO:0070097;GO:0070417;GO:0072562;GO:0090090;GO:0097014;GO:0097242;GO:0097475;GO:0098609;GO:0099560;GO:0120192;GO:1902235;GO:1905907;GO:1990737;GO:2000225	B cell differentiation;BMP signaling pathway;ER overload response;PERK-mediated unfolded protein response;Wnt signaling pathway, planar cell polarity pathway;acrosomal vesicle;activin binding;adherens junction;adherens junction organization;amyloid-beta clearance;anatomical structure morphogenesis;angiogenesis;axon guidance;axonogenesis involved in innervation;beta-catenin binding;blood coagulation;blood microparticle;bone mineralization;branchiomotor neuron axon guidance;calcium ion binding;calcium-dependent cell-cell adhesion via plasma membrane cell adhesion molecules;canonical Wnt signaling pathway;catenin complex;cell adhesion;cell junction;cell morphogenesis;cell surface;cell-cell adhesion;cell-cell adhesion mediated by cadherin;cell-cell junction;cell-cell junction assembly;cellular response to cold;chondrocyte development;ciliary plasm;co-receptor binding;collagen-containing extracellular matrix;complement activation;complement activation, classical pathway;contact inhibition;cornified envelope;cytokine binding;cytokine-mediated signaling pathway;delta-catenin binding;desmosome;desmosome assembly;endocrine pancreas development;endopeptidase inhibitor activity;endoplasmic reticulum organization;endoplasmic reticulum unfolded protein response;eukaryotic translation initiation factor 2alpha kinase activity;external side of plasma membrane;extracellular space;gamma-catenin binding;growth factor binding;hair follicle development;homophilic cell adhesion via plasma membrane adhesion molecules;hormone activity;immunological synapse;mesoderm development;misfolded protein binding;mitochondria-associated endoplasmic reticulum membrane contact site;mitochondrial transport;mitogen-activated protein kinase binding;motor neuron migration;negative regulation of MAP kinase activity;negative regulation of T cell receptor signaling pathway;negative regulation of amyloid fibril formation;negative regulation of canonical Wnt signaling pathway;negative regulation of cell migration;negative regulation of epidermal growth factor receptor signaling pathway;negative regulation of myelination;negative regulation of phosphatidylinositol 3-kinase/protein kinase B signal transduction;negative regulation of platelet-derived growth factor receptor signaling pathway;negative regulation of testosterone biosynthetic process;negative regulation of translation in response to stress;negative regulation of translational initiation;negative regulation of translational initiation in response to stress;negative regulation of vascular permeability;nervous system development;oligodendrocyte differentiation;penetration of zona pellucida;peptidyl-tyrosine dephosphorylation;phosphatase activity;plasma membrane;platelet formation;platelet-derived growth factor receptor binding;platelet-derived growth factor receptor signaling pathway;positive chemotaxis;positive regulation of Fc receptor mediated stimulatory signaling pathway;positive regulation of apoptotic process;positive regulation of calcium-mediated signaling;positive regulation of cell adhesion;positive regulation of fat cell differentiation;positive regulation of focal adhesion assembly;positive regulation of macrophage chemotaxis;positive regulation of phagocytosis;positive regulation of platelet activation;positive regulation of transcription by RNA polymerase I;positive regulation of tumor necrosis factor production;protein tyrosine phosphatase activity;receptor antagonist activity;receptor complex;regulation of cell adhesion;regulation of endoplasmic reticulum stress-induced intrinsic apoptotic signaling pathway;regulation of synapse organization;regulation of translation initiation in response to endoplasmic reticulum stress;regulation of translational initiation;response to manganese-induced endoplasmic reticulum stress;serotonergic neuron axon guidance;skeletal system development;specific granule membrane;synapse assembly;synaptic cleft;synaptic membrane adhesion;tight junction assembly;translation regulator activity;transmembrane receptor protein tyrosine phosphatase activity;vasculogenesis	GO:0000902;GO:0001501;GO:0001525;GO:0001570;GO:0001942;GO:0002063;GO:0002159;GO:0006446;GO:0006839;GO:0006956;GO:0006958;GO:0006983;GO:0007029;GO:0007043;GO:0007155;GO:0007156;GO:0007341;GO:0007399;GO:0007411;GO:0007416;GO:0007498;GO:0007596;GO:0009653;GO:0010572;GO:0010642;GO:0010759;GO:0016339;GO:0019221;GO:0021785;GO:0030155;GO:0030183;GO:0030220;GO:0030282;GO:0030336;GO:0030509;GO:0030968;GO:0031018;GO:0031642;GO:0032055;GO:0032057;GO:0032760;GO:0034332;GO:0035335;GO:0036491;GO:0036499;GO:0036515;GO:0042059;GO:0043065;GO:0043116;GO:0043407;GO:0044331;GO:0045600;GO:0045785;GO:0045943;GO:0045947;GO:0048008;GO:0048709;GO:0050766;GO:0050807;GO:0050850;GO:0050860;GO:0050918;GO:0051894;GO:0051898;GO:0060070;GO:0060071;GO:0060242;GO:0060369;GO:0060385;GO:0070417;GO:0090090;GO:0097242;GO:0097475;GO:0098609;GO:0099560;GO:0120192;GO:1902235;GO:1905907;GO:1990737;GO:2000225	GO:0004694;GO:0004725;GO:0004866;GO:0005001;GO:0005161;GO:0005179;GO:0005509;GO:0008013;GO:0016791;GO:0019838;GO:0019955;GO:0039706;GO:0045182;GO:0045295;GO:0048019;GO:0048185;GO:0051019;GO:0051787;GO:0070097	GO:0001533;GO:0001669;GO:0001772;GO:0005615;GO:0005886;GO:0005911;GO:0005912;GO:0009897;GO:0009986;GO:0016342;GO:0030054;GO:0030057;GO:0035579;GO:0043083;GO:0043235;GO:0044233;GO:0062023;GO:0072562;GO:0097014	B cell differentiation;BMP signaling pathway;ER overload response;PERK-mediated unfolded protein response;Wnt signaling pathway, planar cell polarity pathway;adherens junction organization;amyloid-beta clearance;anatomical structure morphogenesis;angiogenesis;axon guidance;axonogenesis involved in innervation;blood coagulation;bone mineralization;branchiomotor neuron axon guidance;calcium-dependent cell-cell adhesion via plasma membrane cell adhesion molecules;canonical Wnt signaling pathway;cell adhesion;cell morphogenesis;cell-cell adhesion;cell-cell adhesion mediated by cadherin;cell-cell junction assembly;cellular response to cold;chondrocyte development;complement activation;complement activation, classical pathway;contact inhibition;cytokine-mediated signaling pathway;desmosome assembly;endocrine pancreas development;endoplasmic reticulum organization;endoplasmic reticulum unfolded protein response;hair follicle development;homophilic cell adhesion via plasma membrane adhesion molecules;mesoderm development;mitochondrial transport;motor neuron migration;negative regulation of MAP kinase activity;negative regulation of T cell receptor signaling pathway;negative regulation of amyloid fibril formation;negative regulation of canonical Wnt signaling pathway;negative regulation of cell migration;negative regulation of epidermal growth factor receptor signaling pathway;negative regulation of myelination;negative regulation of phosphatidylinositol 3-kinase/protein kinase B signal transduction;negative regulation of platelet-derived growth factor receptor signaling pathway;negative regulation of testosterone biosynthetic process;negative regulation of translation in response to stress;negative regulation of translational initiation;negative regulation of translational initiation in response to stress;negative regulation of vascular permeability;nervous system development;oligodendrocyte differentiation;penetration of zona pellucida;peptidyl-tyrosine dephosphorylation;platelet formation;platelet-derived growth factor receptor signaling pathway;positive chemotaxis;positive regulation of Fc receptor mediated stimulatory signaling pathway;positive regulation of apoptotic process;positive regulation of calcium-mediated signaling;positive regulation of cell adhesion;positive regulation of fat cell differentiation;positive regulation of focal adhesion assembly;positive regulation of macrophage chemotaxis;positive regulation of phagocytosis;positive regulation of platelet activation;positive regulation of transcription by RNA polymerase I;positive regulation of tumor necrosis factor production;regulation of cell adhesion;regulation of endoplasmic reticulum stress-induced intrinsic apoptotic signaling pathway;regulation of synapse organization;regulation of translation initiation in response to endoplasmic reticulum stress;regulation of translational initiation;response to manganese-induced endoplasmic reticulum stress;serotonergic neuron axon guidance;skeletal system development;synapse assembly;synaptic membrane adhesion;tight junction assembly;vasculogenesis	activin binding;beta-catenin binding;calcium ion binding;co-receptor binding;cytokine binding;delta-catenin binding;endopeptidase inhibitor activity;eukaryotic translation initiation factor 2alpha kinase activity;gamma-catenin binding;growth factor binding;hormone activity;misfolded protein binding;mitogen-activated protein kinase binding;phosphatase activity;platelet-derived growth factor receptor binding;protein tyrosine phosphatase activity;receptor antagonist activity;translation regulator activity;transmembrane receptor protein tyrosine phosphatase activity	acrosomal vesicle;adherens junction;blood microparticle;catenin complex;cell junction;cell surface;cell-cell junction;ciliary plasm;collagen-containing extracellular matrix;cornified envelope;desmosome;external side of plasma membrane;extracellular space;immunological synapse;mitochondria-associated endoplasmic reticulum membrane contact site;plasma membrane;receptor complex;specific granule membrane;synaptic cleft
Q9Y5G8	Q9Y2H6	58	GO:0001708;GO:0001892;GO:0002052;GO:0002088;GO:0002091;GO:0002159;GO:0003176;GO:0005001;GO:0005509;GO:0005886;GO:0005912;GO:0007043;GO:0007155;GO:0007156;GO:0007157;GO:0007185;GO:0007224;GO:0007268;GO:0007389;GO:0007399;GO:0007405;GO:0007416;GO:0007520;GO:0008038;GO:0009952;GO:0009988;GO:0010172;GO:0010467;GO:0010765;GO:0014816;GO:0016339;GO:0016342;GO:0021953;GO:0021987;GO:0030057;GO:0030426;GO:0030517;GO:0034332;GO:0035335;GO:0035904;GO:0042734;GO:0043524;GO:0044291;GO:0044331;GO:0045202;GO:0045211;GO:0045295;GO:0045666;GO:0048643;GO:0050808;GO:0050839;GO:0051057;GO:0051965;GO:0060059;GO:0060711;GO:0098609;GO:0099151;GO:0099560	adherens junction;adherens junction organization;anterior/posterior pattern specification;aorta development;aortic valve development;calcium ion binding;calcium-dependent cell-cell adhesion via plasma membrane cell adhesion molecules;catenin complex;cell adhesion;cell adhesion molecule binding;cell fate specification;cell surface receptor protein tyrosine phosphatase signaling pathway;cell-cell adhesion;cell-cell adhesion mediated by cadherin;cell-cell contact zone;cell-cell junction assembly;cell-cell recognition;central nervous system neuron differentiation;cerebral cortex development;chemical synaptic transmission;desmosome;desmosome assembly;embryonic body morphogenesis;embryonic placenta development;embryonic retina morphogenesis in camera-type eye;gamma-catenin binding;gene expression;growth cone;heterophilic cell-cell adhesion via plasma membrane cell adhesion molecules;homophilic cell adhesion via plasma membrane adhesion molecules;labyrinthine layer development;lens development in camera-type eye;myoblast fusion;negative regulation of axon extension;negative regulation of neuron apoptotic process;negative regulation of receptor internalization;nervous system development;neuroblast proliferation;neuron recognition;pattern specification process;peptidyl-tyrosine dephosphorylation;plasma membrane;positive regulation of neuroblast proliferation;positive regulation of neuron differentiation;positive regulation of skeletal muscle tissue development;positive regulation of small GTPase mediated signal transduction;positive regulation of sodium ion transport;positive regulation of synapse assembly;postsynaptic membrane;presynaptic membrane;regulation of postsynaptic density assembly;skeletal muscle satellite cell differentiation;smoothened signaling pathway;synapse;synapse assembly;synapse organization;synaptic membrane adhesion;transmembrane receptor protein tyrosine phosphatase activity	GO:0001708;GO:0001892;GO:0002052;GO:0002088;GO:0002091;GO:0002159;GO:0003176;GO:0007043;GO:0007155;GO:0007156;GO:0007157;GO:0007185;GO:0007224;GO:0007268;GO:0007389;GO:0007399;GO:0007405;GO:0007416;GO:0007520;GO:0008038;GO:0009952;GO:0009988;GO:0010172;GO:0010467;GO:0010765;GO:0014816;GO:0016339;GO:0021953;GO:0021987;GO:0030517;GO:0034332;GO:0035335;GO:0035904;GO:0043524;GO:0044331;GO:0045666;GO:0048643;GO:0050808;GO:0051057;GO:0051965;GO:0060059;GO:0060711;GO:0098609;GO:0099151;GO:0099560	GO:0005001;GO:0005509;GO:0045295;GO:0050839	GO:0005886;GO:0005912;GO:0016342;GO:0030057;GO:0030426;GO:0042734;GO:0044291;GO:0045202;GO:0045211	adherens junction organization;anterior/posterior pattern specification;aorta development;aortic valve development;calcium-dependent cell-cell adhesion via plasma membrane cell adhesion molecules;cell adhesion;cell fate specification;cell surface receptor protein tyrosine phosphatase signaling pathway;cell-cell adhesion;cell-cell adhesion mediated by cadherin;cell-cell junction assembly;cell-cell recognition;central nervous system neuron differentiation;cerebral cortex development;chemical synaptic transmission;desmosome assembly;embryonic body morphogenesis;embryonic placenta development;embryonic retina morphogenesis in camera-type eye;gene expression;heterophilic cell-cell adhesion via plasma membrane cell adhesion molecules;homophilic cell adhesion via plasma membrane adhesion molecules;labyrinthine layer development;lens development in camera-type eye;myoblast fusion;negative regulation of axon extension;negative regulation of neuron apoptotic process;negative regulation of receptor internalization;nervous system development;neuroblast proliferation;neuron recognition;pattern specification process;peptidyl-tyrosine dephosphorylation;positive regulation of neuroblast proliferation;positive regulation of neuron differentiation;positive regulation of skeletal muscle tissue development;positive regulation of small GTPase mediated signal transduction;positive regulation of sodium ion transport;positive regulation of synapse assembly;regulation of postsynaptic density assembly;skeletal muscle satellite cell differentiation;smoothened signaling pathway;synapse assembly;synapse organization;synaptic membrane adhesion	calcium ion binding;cell adhesion molecule binding;gamma-catenin binding;transmembrane receptor protein tyrosine phosphatase activity	adherens junction;catenin complex;cell-cell contact zone;desmosome;growth cone;plasma membrane;postsynaptic membrane;presynaptic membrane;synapse
Q9Y5G8	Q6AHZ1	127	GO:0000151;GO:0000152;GO:0000722;GO:0000724;GO:0000793;GO:0000800;GO:0000931;GO:0000976;GO:0000977;GO:0000978;GO:0000981;GO:0001222;GO:0001501;GO:0001556;GO:0001673;GO:0001708;GO:0001740;GO:0001741;GO:0001833;GO:0002039;GO:0003677;GO:0003684;GO:0003713;GO:0003823;GO:0004842;GO:0005007;GO:0005509;GO:0005694;GO:0005886;GO:0006281;GO:0006282;GO:0006301;GO:0006302;GO:0006325;GO:0006338;GO:0006355;GO:0006357;GO:0006633;GO:0006974;GO:0007043;GO:0007059;GO:0007088;GO:0007095;GO:0007098;GO:0007141;GO:0007155;GO:0007156;GO:0007399;GO:0007416;GO:0007549;GO:0008270;GO:0008585;GO:0008630;GO:0009048;GO:0010212;GO:0010225;GO:0010332;GO:0010484;GO:0010485;GO:0010575;GO:0010628;GO:0015631;GO:0016339;GO:0016342;GO:0016604;GO:0022408;GO:0030057;GO:0030308;GO:0030330;GO:0031436;GO:0032183;GO:0033147;GO:0033593;GO:0033600;GO:0034332;GO:0034451;GO:0035253;GO:0035825;GO:0035869;GO:0036500;GO:0042974;GO:0043009;GO:0043015;GO:0043232;GO:0044027;GO:0044331;GO:0044818;GO:0045295;GO:0045717;GO:0045739;GO:0045766;GO:0045786;GO:0045892;GO:0045893;GO:0046600;GO:0046983;GO:0051298;GO:0051726;GO:0051865;GO:0060816;GO:0061649;GO:0070063;GO:0070200;GO:0070531;GO:0070532;GO:0070533;GO:0071339;GO:0071356;GO:0071425;GO:0071479;GO:0071681;GO:0085020;GO:0090222;GO:0090575;GO:0097014;GO:0110025;GO:0120098;GO:0120099;GO:0140863;GO:0140864;GO:1902042;GO:1902275;GO:1990391;GO:1990426;GO:2000001;GO:2000378;GO:2000772	ATF6-mediated unfolded protein response;BRCA1-A complex;BRCA1-B complex;BRCA1-BARD1 complex;BRCA1-C complex;BRCA2-MAGE-D1 complex;Barr body;DNA binding;DNA damage response;DNA damage response, signal transduction by p53 class mediator;DNA repair;DNA repair complex;DNA strand resection involved in replication fork processing;DNA-binding transcription factor activity, RNA polymerase II-specific;MLL1 complex;RNA polymerase II cis-regulatory region sequence-specific DNA binding;RNA polymerase II transcription regulator complex;RNA polymerase II transcription regulatory region sequence-specific DNA binding;RNA polymerase binding;SUMO binding;XY body;adherens junction organization;antigen binding;calcium ion binding;calcium-dependent cell-cell adhesion via plasma membrane cell adhesion molecules;catenin complex;cell adhesion;cell fate specification;cell-cell adhesion mediated by cadherin;cell-cell junction assembly;cellular response to indole-3-methanol;cellular response to ionizing radiation;cellular response to tumor necrosis factor;centriolar satellite;centrosome cycle;centrosome duplication;centrosome-templated microtubule nucleation;chordate embryonic development;chromatin organization;chromatin remodeling;chromosome;chromosome segregation;ciliary plasm;ciliary rootlet;ciliary transition zone;condensed chromosome;damaged DNA binding;desmosome;dosage compensation by inactivation of X chromosome;double-strand break repair;double-strand break repair via homologous recombination;establishment of protein localization to telomere;fatty acid biosynthetic process;female gonad development;fibroblast growth factor receptor activity;gamma-catenin binding;gamma-tubulin binding;gamma-tubulin ring complex;hematopoietic stem cell proliferation;histone H2AK127 ubiquitin ligase activity;histone H2AK129 ubiquitin ligase activity;histone H3 acetyltransferase activity;histone H4 acetyltransferase activity;homologous recombination;homophilic cell adhesion via plasma membrane adhesion molecules;inner cell mass cell proliferation;intracellular membraneless organelle;intrinsic apoptotic signaling pathway in response to DNA damage;lateral element;male germ cell nucleus;male meiosis I;mitotic G2 DNA damage checkpoint signaling;mitotic G2/M transition checkpoint;mitotic recombination-dependent replication fork processing;negative regulation of DNA-templated transcription;negative regulation of cell cycle;negative regulation of cell growth;negative regulation of cell-cell adhesion;negative regulation of centriole replication;negative regulation of extrinsic apoptotic signaling pathway via death domain receptors;negative regulation of fatty acid biosynthetic process;negative regulation of gene expression via chromosomal CpG island methylation;negative regulation of intracellular estrogen receptor signaling pathway;negative regulation of mammary gland epithelial cell proliferation;negative regulation of reactive oxygen species metabolic process;nervous system development;nuclear body;nuclear retinoic acid receptor binding;nuclear ubiquitin ligase complex;oocyte maturation;p53 binding;plasma membrane;positive regulation of DNA repair;positive regulation of DNA-templated transcription;positive regulation of angiogenesis;positive regulation of gene expression;positive regulation of vascular endothelial growth factor production;postreplication repair;procentriole;procentriole replication complex;protein K6-linked ubiquitination;protein autoubiquitination;protein dimerization activity;random inactivation of X chromosome;regulation of DNA damage checkpoint;regulation of DNA repair;regulation of DNA-templated transcription;regulation of cell cycle;regulation of cellular senescence;regulation of chromatin organization;regulation of mitotic nuclear division;regulation of transcription by RNA polymerase II;response to UV-C;response to gamma radiation;response to ionizing radiation;sex-chromosome dosage compensation;skeletal system development;synapse assembly;telomere maintenance via recombination;transcription cis-regulatory region binding;transcription coactivator activity;transcription corepressor binding;tubulin binding;ubiquitin ligase complex;ubiquitin-modified histone reader activity;ubiquitin-protein transferase activity;zinc ion binding	GO:0000722;GO:0000724;GO:0001501;GO:0001556;GO:0001708;GO:0001833;GO:0006281;GO:0006282;GO:0006301;GO:0006302;GO:0006325;GO:0006338;GO:0006355;GO:0006357;GO:0006633;GO:0006974;GO:0007043;GO:0007059;GO:0007088;GO:0007095;GO:0007098;GO:0007141;GO:0007155;GO:0007156;GO:0007399;GO:0007416;GO:0007549;GO:0008585;GO:0008630;GO:0009048;GO:0010212;GO:0010225;GO:0010332;GO:0010575;GO:0010628;GO:0016339;GO:0022408;GO:0030308;GO:0030330;GO:0033147;GO:0033600;GO:0034332;GO:0035825;GO:0036500;GO:0043009;GO:0044027;GO:0044331;GO:0044818;GO:0045717;GO:0045739;GO:0045766;GO:0045786;GO:0045892;GO:0045893;GO:0046600;GO:0051298;GO:0051726;GO:0051865;GO:0060816;GO:0070200;GO:0071356;GO:0071425;GO:0071479;GO:0071681;GO:0085020;GO:0090222;GO:0110025;GO:1902042;GO:1902275;GO:1990426;GO:2000001;GO:2000378;GO:2000772	GO:0000976;GO:0000977;GO:0000978;GO:0000981;GO:0001222;GO:0002039;GO:0003677;GO:0003684;GO:0003713;GO:0003823;GO:0004842;GO:0005007;GO:0005509;GO:0008270;GO:0010484;GO:0010485;GO:0015631;GO:0032183;GO:0042974;GO:0043015;GO:0045295;GO:0046983;GO:0061649;GO:0070063;GO:0140863;GO:0140864	GO:0000151;GO:0000152;GO:0000793;GO:0000800;GO:0000931;GO:0001673;GO:0001740;GO:0001741;GO:0005694;GO:0005886;GO:0016342;GO:0016604;GO:0030057;GO:0031436;GO:0033593;GO:0034451;GO:0035253;GO:0035869;GO:0043232;GO:0070531;GO:0070532;GO:0070533;GO:0071339;GO:0090575;GO:0097014;GO:0120098;GO:0120099;GO:1990391	ATF6-mediated unfolded protein response;DNA damage response;DNA damage response, signal transduction by p53 class mediator;DNA repair;DNA strand resection involved in replication fork processing;adherens junction organization;calcium-dependent cell-cell adhesion via plasma membrane cell adhesion molecules;cell adhesion;cell fate specification;cell-cell adhesion mediated by cadherin;cell-cell junction assembly;cellular response to indole-3-methanol;cellular response to ionizing radiation;cellular response to tumor necrosis factor;centrosome cycle;centrosome duplication;centrosome-templated microtubule nucleation;chordate embryonic development;chromatin organization;chromatin remodeling;chromosome segregation;dosage compensation by inactivation of X chromosome;double-strand break repair;double-strand break repair via homologous recombination;establishment of protein localization to telomere;fatty acid biosynthetic process;female gonad development;hematopoietic stem cell proliferation;homologous recombination;homophilic cell adhesion via plasma membrane adhesion molecules;inner cell mass cell proliferation;intrinsic apoptotic signaling pathway in response to DNA damage;male meiosis I;mitotic G2 DNA damage checkpoint signaling;mitotic G2/M transition checkpoint;mitotic recombination-dependent replication fork processing;negative regulation of DNA-templated transcription;negative regulation of cell cycle;negative regulation of cell growth;negative regulation of cell-cell adhesion;negative regulation of centriole replication;negative regulation of extrinsic apoptotic signaling pathway via death domain receptors;negative regulation of fatty acid biosynthetic process;negative regulation of gene expression via chromosomal CpG island methylation;negative regulation of intracellular estrogen receptor signaling pathway;negative regulation of mammary gland epithelial cell proliferation;negative regulation of reactive oxygen species metabolic process;nervous system development;oocyte maturation;positive regulation of DNA repair;positive regulation of DNA-templated transcription;positive regulation of angiogenesis;positive regulation of gene expression;positive regulation of vascular endothelial growth factor production;postreplication repair;protein K6-linked ubiquitination;protein autoubiquitination;random inactivation of X chromosome;regulation of DNA damage checkpoint;regulation of DNA repair;regulation of DNA-templated transcription;regulation of cell cycle;regulation of cellular senescence;regulation of chromatin organization;regulation of mitotic nuclear division;regulation of transcription by RNA polymerase II;response to UV-C;response to gamma radiation;response to ionizing radiation;sex-chromosome dosage compensation;skeletal system development;synapse assembly;telomere maintenance via recombination	DNA binding;DNA-binding transcription factor activity, RNA polymerase II-specific;RNA polymerase II cis-regulatory region sequence-specific DNA binding;RNA polymerase II transcription regulatory region sequence-specific DNA binding;RNA polymerase binding;SUMO binding;antigen binding;calcium ion binding;damaged DNA binding;fibroblast growth factor receptor activity;gamma-catenin binding;gamma-tubulin binding;histone H2AK127 ubiquitin ligase activity;histone H2AK129 ubiquitin ligase activity;histone H3 acetyltransferase activity;histone H4 acetyltransferase activity;nuclear retinoic acid receptor binding;p53 binding;protein dimerization activity;transcription cis-regulatory region binding;transcription coactivator activity;transcription corepressor binding;tubulin binding;ubiquitin-modified histone reader activity;ubiquitin-protein transferase activity;zinc ion binding	BRCA1-A complex;BRCA1-B complex;BRCA1-BARD1 complex;BRCA1-C complex;BRCA2-MAGE-D1 complex;Barr body;DNA repair complex;MLL1 complex;RNA polymerase II transcription regulator complex;XY body;catenin complex;centriolar satellite;chromosome;ciliary plasm;ciliary rootlet;ciliary transition zone;condensed chromosome;desmosome;gamma-tubulin ring complex;intracellular membraneless organelle;lateral element;male germ cell nucleus;nuclear body;nuclear ubiquitin ligase complex;plasma membrane;procentriole;procentriole replication complex;ubiquitin ligase complex
Q9Y5G8	P81408	20	GO:0001818;GO:0001892;GO:0003176;GO:0005509;GO:0005886;GO:0007155;GO:0007156;GO:0007268;GO:0007399;GO:0007416;GO:0009988;GO:0010467;GO:0016339;GO:0030426;GO:0035904;GO:0044291;GO:0045591;GO:0046007;GO:0050808;GO:0050995	aorta development;aortic valve development;calcium ion binding;calcium-dependent cell-cell adhesion via plasma membrane cell adhesion molecules;cell adhesion;cell-cell contact zone;cell-cell recognition;chemical synaptic transmission;embryonic placenta development;gene expression;growth cone;homophilic cell adhesion via plasma membrane adhesion molecules;negative regulation of activated T cell proliferation;negative regulation of cytokine production;negative regulation of lipid catabolic process;nervous system development;plasma membrane;positive regulation of regulatory T cell differentiation;synapse assembly;synapse organization	GO:0001818;GO:0001892;GO:0003176;GO:0007155;GO:0007156;GO:0007268;GO:0007399;GO:0007416;GO:0009988;GO:0010467;GO:0016339;GO:0035904;GO:0045591;GO:0046007;GO:0050808;GO:0050995	GO:0005509	GO:0005886;GO:0030426;GO:0044291	aorta development;aortic valve development;calcium-dependent cell-cell adhesion via plasma membrane cell adhesion molecules;cell adhesion;cell-cell recognition;chemical synaptic transmission;embryonic placenta development;gene expression;homophilic cell adhesion via plasma membrane adhesion molecules;negative regulation of activated T cell proliferation;negative regulation of cytokine production;negative regulation of lipid catabolic process;nervous system development;positive regulation of regulatory T cell differentiation;synapse assembly;synapse organization	calcium ion binding	cell-cell contact zone;growth cone;plasma membrane
Q9Y5G3	Q9Y5H2	64	GO:0001892;GO:0001961;GO:0002042;GO:0003007;GO:0003104;GO:0003176;GO:0004714;GO:0004930;GO:0005003;GO:0005509;GO:0005576;GO:0005886;GO:0005977;GO:0007043;GO:0007155;GO:0007156;GO:0007167;GO:0007268;GO:0007399;GO:0007416;GO:0008038;GO:0009988;GO:0010467;GO:0010804;GO:0016339;GO:0016342;GO:0019064;GO:0019079;GO:0030426;GO:0031100;GO:0031589;GO:0032008;GO:0032148;GO:0032692;GO:0032825;GO:0033028;GO:0033033;GO:0035754;GO:0035904;GO:0036514;GO:0036515;GO:0043027;GO:0043277;GO:0043524;GO:0044291;GO:0044331;GO:0045211;GO:0046813;GO:0050808;GO:0060071;GO:0060711;GO:0070168;GO:0070588;GO:0071307;GO:0085029;GO:0097028;GO:0097241;GO:0098552;GO:0098609;GO:1900142;GO:2000270;GO:2000510;GO:2000533;GO:2000669	B cell chemotaxis;G protein-coupled receptor activity;Wnt signaling pathway, planar cell polarity pathway;activation of protein kinase B activity;animal organ regeneration;aorta development;aortic valve development;apoptotic cell clearance;calcium ion binding;calcium ion transmembrane transport;calcium-dependent cell-cell adhesion via plasma membrane cell adhesion molecules;catenin complex;cell adhesion;cell migration involved in sprouting angiogenesis;cell-cell adhesion;cell-cell adhesion mediated by cadherin;cell-cell contact zone;cell-cell junction assembly;cell-cell recognition;cell-substrate adhesion;cellular response to vitamin K;chemical synaptic transmission;cysteine-type endopeptidase inhibitor activity involved in apoptotic process;dendritic cell differentiation;dopaminergic neuron axon guidance;embryonic placenta development;enzyme-linked receptor protein signaling pathway;ephrin receptor activity;extracellular matrix assembly;extracellular region;fusion of virus membrane with host plasma membrane;gene expression;glycogen metabolic process;growth cone;heart morphogenesis;hematopoietic stem cell migration to bone marrow;homophilic cell adhesion via plasma membrane adhesion molecules;labyrinthine layer development;myeloid cell apoptotic process;negative regulation of biomineral tissue development;negative regulation of dendritic cell apoptotic process;negative regulation of fibroblast apoptotic process;negative regulation of interleukin-1 production;negative regulation of myeloid cell apoptotic process;negative regulation of neuron apoptotic process;negative regulation of oligodendrocyte apoptotic process;negative regulation of renal albumin absorption;negative regulation of tumor necrosis factor-mediated signaling pathway;nervous system development;neuron recognition;plasma membrane;positive regulation of TOR signaling;positive regulation of cytokine-mediated signaling pathway;positive regulation of dendritic cell chemotaxis;positive regulation of glomerular filtration;positive regulation of natural killer cell differentiation;postsynaptic membrane;receptor-mediated virion attachment to host cell;serotonergic neuron axon guidance;side of membrane;synapse assembly;synapse organization;transmembrane receptor protein tyrosine kinase activity;viral genome replication	GO:0001892;GO:0001961;GO:0002042;GO:0003007;GO:0003104;GO:0003176;GO:0005977;GO:0007043;GO:0007155;GO:0007156;GO:0007167;GO:0007268;GO:0007399;GO:0007416;GO:0008038;GO:0009988;GO:0010467;GO:0010804;GO:0016339;GO:0019064;GO:0019079;GO:0031100;GO:0031589;GO:0032008;GO:0032148;GO:0032692;GO:0032825;GO:0033028;GO:0033033;GO:0035754;GO:0035904;GO:0036514;GO:0036515;GO:0043277;GO:0043524;GO:0044331;GO:0046813;GO:0050808;GO:0060071;GO:0060711;GO:0070168;GO:0070588;GO:0071307;GO:0085029;GO:0097028;GO:0097241;GO:0098609;GO:1900142;GO:2000270;GO:2000510;GO:2000533;GO:2000669	GO:0004714;GO:0004930;GO:0005003;GO:0005509;GO:0043027	GO:0005576;GO:0005886;GO:0016342;GO:0030426;GO:0044291;GO:0045211;GO:0098552	B cell chemotaxis;Wnt signaling pathway, planar cell polarity pathway;activation of protein kinase B activity;animal organ regeneration;aorta development;aortic valve development;apoptotic cell clearance;calcium ion transmembrane transport;calcium-dependent cell-cell adhesion via plasma membrane cell adhesion molecules;cell adhesion;cell migration involved in sprouting angiogenesis;cell-cell adhesion;cell-cell adhesion mediated by cadherin;cell-cell junction assembly;cell-cell recognition;cell-substrate adhesion;cellular response to vitamin K;chemical synaptic transmission;dendritic cell differentiation;dopaminergic neuron axon guidance;embryonic placenta development;enzyme-linked receptor protein signaling pathway;extracellular matrix assembly;fusion of virus membrane with host plasma membrane;gene expression;glycogen metabolic process;heart morphogenesis;hematopoietic stem cell migration to bone marrow;homophilic cell adhesion via plasma membrane adhesion molecules;labyrinthine layer development;myeloid cell apoptotic process;negative regulation of biomineral tissue development;negative regulation of dendritic cell apoptotic process;negative regulation of fibroblast apoptotic process;negative regulation of interleukin-1 production;negative regulation of myeloid cell apoptotic process;negative regulation of neuron apoptotic process;negative regulation of oligodendrocyte apoptotic process;negative regulation of renal albumin absorption;negative regulation of tumor necrosis factor-mediated signaling pathway;nervous system development;neuron recognition;positive regulation of TOR signaling;positive regulation of cytokine-mediated signaling pathway;positive regulation of dendritic cell chemotaxis;positive regulation of glomerular filtration;positive regulation of natural killer cell differentiation;receptor-mediated virion attachment to host cell;serotonergic neuron axon guidance;synapse assembly;synapse organization;viral genome replication	G protein-coupled receptor activity;calcium ion binding;cysteine-type endopeptidase inhibitor activity involved in apoptotic process;ephrin receptor activity;transmembrane receptor protein tyrosine kinase activity	catenin complex;cell-cell contact zone;extracellular region;growth cone;plasma membrane;postsynaptic membrane;side of membrane
Q9Y5G3	Q9Y5G6	61	GO:0001892;GO:0001961;GO:0003007;GO:0003104;GO:0003176;GO:0004714;GO:0004930;GO:0005003;GO:0005509;GO:0005576;GO:0005886;GO:0005977;GO:0007043;GO:0007155;GO:0007156;GO:0007167;GO:0007268;GO:0007399;GO:0007416;GO:0008038;GO:0009988;GO:0010467;GO:0010804;GO:0016339;GO:0016342;GO:0019064;GO:0019079;GO:0030426;GO:0031589;GO:0032008;GO:0032148;GO:0032692;GO:0032825;GO:0033028;GO:0033033;GO:0035754;GO:0035904;GO:0036514;GO:0036515;GO:0043027;GO:0043277;GO:0043524;GO:0044291;GO:0044331;GO:0045211;GO:0046813;GO:0050808;GO:0060071;GO:0060711;GO:0070168;GO:0070588;GO:0071307;GO:0085029;GO:0097028;GO:0097241;GO:0098609;GO:1900142;GO:2000270;GO:2000510;GO:2000533;GO:2000669	B cell chemotaxis;G protein-coupled receptor activity;Wnt signaling pathway, planar cell polarity pathway;activation of protein kinase B activity;aorta development;aortic valve development;apoptotic cell clearance;calcium ion binding;calcium ion transmembrane transport;calcium-dependent cell-cell adhesion via plasma membrane cell adhesion molecules;catenin complex;cell adhesion;cell-cell adhesion;cell-cell adhesion mediated by cadherin;cell-cell contact zone;cell-cell junction assembly;cell-cell recognition;cell-substrate adhesion;cellular response to vitamin K;chemical synaptic transmission;cysteine-type endopeptidase inhibitor activity involved in apoptotic process;dendritic cell differentiation;dopaminergic neuron axon guidance;embryonic placenta development;enzyme-linked receptor protein signaling pathway;ephrin receptor activity;extracellular matrix assembly;extracellular region;fusion of virus membrane with host plasma membrane;gene expression;glycogen metabolic process;growth cone;heart morphogenesis;hematopoietic stem cell migration to bone marrow;homophilic cell adhesion via plasma membrane adhesion molecules;labyrinthine layer development;myeloid cell apoptotic process;negative regulation of biomineral tissue development;negative regulation of dendritic cell apoptotic process;negative regulation of fibroblast apoptotic process;negative regulation of interleukin-1 production;negative regulation of myeloid cell apoptotic process;negative regulation of neuron apoptotic process;negative regulation of oligodendrocyte apoptotic process;negative regulation of renal albumin absorption;negative regulation of tumor necrosis factor-mediated signaling pathway;nervous system development;neuron recognition;plasma membrane;positive regulation of TOR signaling;positive regulation of cytokine-mediated signaling pathway;positive regulation of dendritic cell chemotaxis;positive regulation of glomerular filtration;positive regulation of natural killer cell differentiation;postsynaptic membrane;receptor-mediated virion attachment to host cell;serotonergic neuron axon guidance;synapse assembly;synapse organization;transmembrane receptor protein tyrosine kinase activity;viral genome replication	GO:0001892;GO:0001961;GO:0003007;GO:0003104;GO:0003176;GO:0005977;GO:0007043;GO:0007155;GO:0007156;GO:0007167;GO:0007268;GO:0007399;GO:0007416;GO:0008038;GO:0009988;GO:0010467;GO:0010804;GO:0016339;GO:0019064;GO:0019079;GO:0031589;GO:0032008;GO:0032148;GO:0032692;GO:0032825;GO:0033028;GO:0033033;GO:0035754;GO:0035904;GO:0036514;GO:0036515;GO:0043277;GO:0043524;GO:0044331;GO:0046813;GO:0050808;GO:0060071;GO:0060711;GO:0070168;GO:0070588;GO:0071307;GO:0085029;GO:0097028;GO:0097241;GO:0098609;GO:1900142;GO:2000270;GO:2000510;GO:2000533;GO:2000669	GO:0004714;GO:0004930;GO:0005003;GO:0005509;GO:0043027	GO:0005576;GO:0005886;GO:0016342;GO:0030426;GO:0044291;GO:0045211	B cell chemotaxis;Wnt signaling pathway, planar cell polarity pathway;activation of protein kinase B activity;aorta development;aortic valve development;apoptotic cell clearance;calcium ion transmembrane transport;calcium-dependent cell-cell adhesion via plasma membrane cell adhesion molecules;cell adhesion;cell-cell adhesion;cell-cell adhesion mediated by cadherin;cell-cell junction assembly;cell-cell recognition;cell-substrate adhesion;cellular response to vitamin K;chemical synaptic transmission;dendritic cell differentiation;dopaminergic neuron axon guidance;embryonic placenta development;enzyme-linked receptor protein signaling pathway;extracellular matrix assembly;fusion of virus membrane with host plasma membrane;gene expression;glycogen metabolic process;heart morphogenesis;hematopoietic stem cell migration to bone marrow;homophilic cell adhesion via plasma membrane adhesion molecules;labyrinthine layer development;myeloid cell apoptotic process;negative regulation of biomineral tissue development;negative regulation of dendritic cell apoptotic process;negative regulation of fibroblast apoptotic process;negative regulation of interleukin-1 production;negative regulation of myeloid cell apoptotic process;negative regulation of neuron apoptotic process;negative regulation of oligodendrocyte apoptotic process;negative regulation of renal albumin absorption;negative regulation of tumor necrosis factor-mediated signaling pathway;nervous system development;neuron recognition;positive regulation of TOR signaling;positive regulation of cytokine-mediated signaling pathway;positive regulation of dendritic cell chemotaxis;positive regulation of glomerular filtration;positive regulation of natural killer cell differentiation;receptor-mediated virion attachment to host cell;serotonergic neuron axon guidance;synapse assembly;synapse organization;viral genome replication	G protein-coupled receptor activity;calcium ion binding;cysteine-type endopeptidase inhibitor activity involved in apoptotic process;ephrin receptor activity;transmembrane receptor protein tyrosine kinase activity	catenin complex;cell-cell contact zone;extracellular region;growth cone;plasma membrane;postsynaptic membrane
Q9Y5G3	Q9Y5G2	61	GO:0001892;GO:0001961;GO:0003007;GO:0003104;GO:0003176;GO:0004714;GO:0004930;GO:0005003;GO:0005509;GO:0005576;GO:0005886;GO:0005977;GO:0007155;GO:0007156;GO:0007167;GO:0007268;GO:0007399;GO:0007416;GO:0008038;GO:0009988;GO:0010467;GO:0010804;GO:0016339;GO:0016342;GO:0019064;GO:0019079;GO:0030426;GO:0031589;GO:0032008;GO:0032148;GO:0032692;GO:0032825;GO:0033028;GO:0033033;GO:0035754;GO:0035904;GO:0036514;GO:0036515;GO:0042734;GO:0043027;GO:0043277;GO:0043524;GO:0044291;GO:0045211;GO:0046813;GO:0050808;GO:0060071;GO:0060711;GO:0070168;GO:0070588;GO:0071307;GO:0085029;GO:0097028;GO:0097241;GO:0098609;GO:0099560;GO:1900142;GO:2000270;GO:2000510;GO:2000533;GO:2000669	B cell chemotaxis;G protein-coupled receptor activity;Wnt signaling pathway, planar cell polarity pathway;activation of protein kinase B activity;aorta development;aortic valve development;apoptotic cell clearance;calcium ion binding;calcium ion transmembrane transport;calcium-dependent cell-cell adhesion via plasma membrane cell adhesion molecules;catenin complex;cell adhesion;cell-cell adhesion;cell-cell contact zone;cell-cell recognition;cell-substrate adhesion;cellular response to vitamin K;chemical synaptic transmission;cysteine-type endopeptidase inhibitor activity involved in apoptotic process;dendritic cell differentiation;dopaminergic neuron axon guidance;embryonic placenta development;enzyme-linked receptor protein signaling pathway;ephrin receptor activity;extracellular matrix assembly;extracellular region;fusion of virus membrane with host plasma membrane;gene expression;glycogen metabolic process;growth cone;heart morphogenesis;hematopoietic stem cell migration to bone marrow;homophilic cell adhesion via plasma membrane adhesion molecules;labyrinthine layer development;myeloid cell apoptotic process;negative regulation of biomineral tissue development;negative regulation of dendritic cell apoptotic process;negative regulation of fibroblast apoptotic process;negative regulation of interleukin-1 production;negative regulation of myeloid cell apoptotic process;negative regulation of neuron apoptotic process;negative regulation of oligodendrocyte apoptotic process;negative regulation of renal albumin absorption;negative regulation of tumor necrosis factor-mediated signaling pathway;nervous system development;neuron recognition;plasma membrane;positive regulation of TOR signaling;positive regulation of cytokine-mediated signaling pathway;positive regulation of dendritic cell chemotaxis;positive regulation of glomerular filtration;positive regulation of natural killer cell differentiation;postsynaptic membrane;presynaptic membrane;receptor-mediated virion attachment to host cell;serotonergic neuron axon guidance;synapse assembly;synapse organization;synaptic membrane adhesion;transmembrane receptor protein tyrosine kinase activity;viral genome replication	GO:0001892;GO:0001961;GO:0003007;GO:0003104;GO:0003176;GO:0005977;GO:0007155;GO:0007156;GO:0007167;GO:0007268;GO:0007399;GO:0007416;GO:0008038;GO:0009988;GO:0010467;GO:0010804;GO:0016339;GO:0019064;GO:0019079;GO:0031589;GO:0032008;GO:0032148;GO:0032692;GO:0032825;GO:0033028;GO:0033033;GO:0035754;GO:0035904;GO:0036514;GO:0036515;GO:0043277;GO:0043524;GO:0046813;GO:0050808;GO:0060071;GO:0060711;GO:0070168;GO:0070588;GO:0071307;GO:0085029;GO:0097028;GO:0097241;GO:0098609;GO:0099560;GO:1900142;GO:2000270;GO:2000510;GO:2000533;GO:2000669	GO:0004714;GO:0004930;GO:0005003;GO:0005509;GO:0043027	GO:0005576;GO:0005886;GO:0016342;GO:0030426;GO:0042734;GO:0044291;GO:0045211	B cell chemotaxis;Wnt signaling pathway, planar cell polarity pathway;activation of protein kinase B activity;aorta development;aortic valve development;apoptotic cell clearance;calcium ion transmembrane transport;calcium-dependent cell-cell adhesion via plasma membrane cell adhesion molecules;cell adhesion;cell-cell adhesion;cell-cell recognition;cell-substrate adhesion;cellular response to vitamin K;chemical synaptic transmission;dendritic cell differentiation;dopaminergic neuron axon guidance;embryonic placenta development;enzyme-linked receptor protein signaling pathway;extracellular matrix assembly;fusion of virus membrane with host plasma membrane;gene expression;glycogen metabolic process;heart morphogenesis;hematopoietic stem cell migration to bone marrow;homophilic cell adhesion via plasma membrane adhesion molecules;labyrinthine layer development;myeloid cell apoptotic process;negative regulation of biomineral tissue development;negative regulation of dendritic cell apoptotic process;negative regulation of fibroblast apoptotic process;negative regulation of interleukin-1 production;negative regulation of myeloid cell apoptotic process;negative regulation of neuron apoptotic process;negative regulation of oligodendrocyte apoptotic process;negative regulation of renal albumin absorption;negative regulation of tumor necrosis factor-mediated signaling pathway;nervous system development;neuron recognition;positive regulation of TOR signaling;positive regulation of cytokine-mediated signaling pathway;positive regulation of dendritic cell chemotaxis;positive regulation of glomerular filtration;positive regulation of natural killer cell differentiation;receptor-mediated virion attachment to host cell;serotonergic neuron axon guidance;synapse assembly;synapse organization;synaptic membrane adhesion;viral genome replication	G protein-coupled receptor activity;calcium ion binding;cysteine-type endopeptidase inhibitor activity involved in apoptotic process;ephrin receptor activity;transmembrane receptor protein tyrosine kinase activity	catenin complex;cell-cell contact zone;extracellular region;growth cone;plasma membrane;postsynaptic membrane;presynaptic membrane
Q9Y5G3	Q9Y5G1	62	GO:0001892;GO:0001961;GO:0003007;GO:0003104;GO:0003176;GO:0004714;GO:0004930;GO:0005003;GO:0005509;GO:0005576;GO:0005886;GO:0005977;GO:0007043;GO:0007155;GO:0007156;GO:0007167;GO:0007268;GO:0007399;GO:0007416;GO:0008038;GO:0009988;GO:0010467;GO:0010804;GO:0016339;GO:0016342;GO:0019064;GO:0019079;GO:0030426;GO:0031100;GO:0031589;GO:0032008;GO:0032148;GO:0032692;GO:0032825;GO:0033028;GO:0033033;GO:0035754;GO:0035904;GO:0036514;GO:0036515;GO:0043027;GO:0043277;GO:0043524;GO:0044291;GO:0044331;GO:0045211;GO:0046813;GO:0050808;GO:0060071;GO:0060711;GO:0070168;GO:0070588;GO:0071307;GO:0085029;GO:0097028;GO:0097241;GO:0098609;GO:1900142;GO:2000270;GO:2000510;GO:2000533;GO:2000669	B cell chemotaxis;G protein-coupled receptor activity;Wnt signaling pathway, planar cell polarity pathway;activation of protein kinase B activity;animal organ regeneration;aorta development;aortic valve development;apoptotic cell clearance;calcium ion binding;calcium ion transmembrane transport;calcium-dependent cell-cell adhesion via plasma membrane cell adhesion molecules;catenin complex;cell adhesion;cell-cell adhesion;cell-cell adhesion mediated by cadherin;cell-cell contact zone;cell-cell junction assembly;cell-cell recognition;cell-substrate adhesion;cellular response to vitamin K;chemical synaptic transmission;cysteine-type endopeptidase inhibitor activity involved in apoptotic process;dendritic cell differentiation;dopaminergic neuron axon guidance;embryonic placenta development;enzyme-linked receptor protein signaling pathway;ephrin receptor activity;extracellular matrix assembly;extracellular region;fusion of virus membrane with host plasma membrane;gene expression;glycogen metabolic process;growth cone;heart morphogenesis;hematopoietic stem cell migration to bone marrow;homophilic cell adhesion via plasma membrane adhesion molecules;labyrinthine layer development;myeloid cell apoptotic process;negative regulation of biomineral tissue development;negative regulation of dendritic cell apoptotic process;negative regulation of fibroblast apoptotic process;negative regulation of interleukin-1 production;negative regulation of myeloid cell apoptotic process;negative regulation of neuron apoptotic process;negative regulation of oligodendrocyte apoptotic process;negative regulation of renal albumin absorption;negative regulation of tumor necrosis factor-mediated signaling pathway;nervous system development;neuron recognition;plasma membrane;positive regulation of TOR signaling;positive regulation of cytokine-mediated signaling pathway;positive regulation of dendritic cell chemotaxis;positive regulation of glomerular filtration;positive regulation of natural killer cell differentiation;postsynaptic membrane;receptor-mediated virion attachment to host cell;serotonergic neuron axon guidance;synapse assembly;synapse organization;transmembrane receptor protein tyrosine kinase activity;viral genome replication	GO:0001892;GO:0001961;GO:0003007;GO:0003104;GO:0003176;GO:0005977;GO:0007043;GO:0007155;GO:0007156;GO:0007167;GO:0007268;GO:0007399;GO:0007416;GO:0008038;GO:0009988;GO:0010467;GO:0010804;GO:0016339;GO:0019064;GO:0019079;GO:0031100;GO:0031589;GO:0032008;GO:0032148;GO:0032692;GO:0032825;GO:0033028;GO:0033033;GO:0035754;GO:0035904;GO:0036514;GO:0036515;GO:0043277;GO:0043524;GO:0044331;GO:0046813;GO:0050808;GO:0060071;GO:0060711;GO:0070168;GO:0070588;GO:0071307;GO:0085029;GO:0097028;GO:0097241;GO:0098609;GO:1900142;GO:2000270;GO:2000510;GO:2000533;GO:2000669	GO:0004714;GO:0004930;GO:0005003;GO:0005509;GO:0043027	GO:0005576;GO:0005886;GO:0016342;GO:0030426;GO:0044291;GO:0045211	B cell chemotaxis;Wnt signaling pathway, planar cell polarity pathway;activation of protein kinase B activity;animal organ regeneration;aorta development;aortic valve development;apoptotic cell clearance;calcium ion transmembrane transport;calcium-dependent cell-cell adhesion via plasma membrane cell adhesion molecules;cell adhesion;cell-cell adhesion;cell-cell adhesion mediated by cadherin;cell-cell junction assembly;cell-cell recognition;cell-substrate adhesion;cellular response to vitamin K;chemical synaptic transmission;dendritic cell differentiation;dopaminergic neuron axon guidance;embryonic placenta development;enzyme-linked receptor protein signaling pathway;extracellular matrix assembly;fusion of virus membrane with host plasma membrane;gene expression;glycogen metabolic process;heart morphogenesis;hematopoietic stem cell migration to bone marrow;homophilic cell adhesion via plasma membrane adhesion molecules;labyrinthine layer development;myeloid cell apoptotic process;negative regulation of biomineral tissue development;negative regulation of dendritic cell apoptotic process;negative regulation of fibroblast apoptotic process;negative regulation of interleukin-1 production;negative regulation of myeloid cell apoptotic process;negative regulation of neuron apoptotic process;negative regulation of oligodendrocyte apoptotic process;negative regulation of renal albumin absorption;negative regulation of tumor necrosis factor-mediated signaling pathway;nervous system development;neuron recognition;positive regulation of TOR signaling;positive regulation of cytokine-mediated signaling pathway;positive regulation of dendritic cell chemotaxis;positive regulation of glomerular filtration;positive regulation of natural killer cell differentiation;receptor-mediated virion attachment to host cell;serotonergic neuron axon guidance;synapse assembly;synapse organization;viral genome replication	G protein-coupled receptor activity;calcium ion binding;cysteine-type endopeptidase inhibitor activity involved in apoptotic process;ephrin receptor activity;transmembrane receptor protein tyrosine kinase activity	catenin complex;cell-cell contact zone;extracellular region;growth cone;plasma membrane;postsynaptic membrane
Q9Y5G3	Q9Y5G0	65	GO:0001892;GO:0001961;GO:0003007;GO:0003104;GO:0003176;GO:0004714;GO:0004767;GO:0004930;GO:0005003;GO:0005509;GO:0005576;GO:0005886;GO:0005977;GO:0006684;GO:0006685;GO:0007155;GO:0007156;GO:0007167;GO:0007268;GO:0007399;GO:0007416;GO:0008038;GO:0008081;GO:0009612;GO:0009988;GO:0010467;GO:0010804;GO:0016339;GO:0016342;GO:0019064;GO:0019079;GO:0030149;GO:0030426;GO:0031589;GO:0032008;GO:0032148;GO:0032692;GO:0032825;GO:0033028;GO:0033033;GO:0035754;GO:0035904;GO:0036514;GO:0036515;GO:0043027;GO:0043277;GO:0044291;GO:0045211;GO:0046513;GO:0046813;GO:0050808;GO:0060071;GO:0060711;GO:0070168;GO:0070588;GO:0071307;GO:0085029;GO:0097028;GO:0097241;GO:0098609;GO:1900142;GO:2000270;GO:2000510;GO:2000533;GO:2000669	B cell chemotaxis;G protein-coupled receptor activity;Wnt signaling pathway, planar cell polarity pathway;activation of protein kinase B activity;aorta development;aortic valve development;apoptotic cell clearance;calcium ion binding;calcium ion transmembrane transport;calcium-dependent cell-cell adhesion via plasma membrane cell adhesion molecules;catenin complex;cell adhesion;cell-cell adhesion;cell-cell contact zone;cell-cell recognition;cell-substrate adhesion;cellular response to vitamin K;ceramide biosynthetic process;chemical synaptic transmission;cysteine-type endopeptidase inhibitor activity involved in apoptotic process;dendritic cell differentiation;dopaminergic neuron axon guidance;embryonic placenta development;enzyme-linked receptor protein signaling pathway;ephrin receptor activity;extracellular matrix assembly;extracellular region;fusion of virus membrane with host plasma membrane;gene expression;glycogen metabolic process;growth cone;heart morphogenesis;hematopoietic stem cell migration to bone marrow;homophilic cell adhesion via plasma membrane adhesion molecules;labyrinthine layer development;myeloid cell apoptotic process;negative regulation of biomineral tissue development;negative regulation of dendritic cell apoptotic process;negative regulation of fibroblast apoptotic process;negative regulation of interleukin-1 production;negative regulation of myeloid cell apoptotic process;negative regulation of oligodendrocyte apoptotic process;negative regulation of renal albumin absorption;negative regulation of tumor necrosis factor-mediated signaling pathway;nervous system development;neuron recognition;phosphoric diester hydrolase activity;plasma membrane;positive regulation of TOR signaling;positive regulation of cytokine-mediated signaling pathway;positive regulation of dendritic cell chemotaxis;positive regulation of glomerular filtration;positive regulation of natural killer cell differentiation;postsynaptic membrane;receptor-mediated virion attachment to host cell;response to mechanical stimulus;serotonergic neuron axon guidance;sphingolipid catabolic process;sphingomyelin catabolic process;sphingomyelin metabolic process;sphingomyelin phosphodiesterase activity;synapse assembly;synapse organization;transmembrane receptor protein tyrosine kinase activity;viral genome replication	GO:0001892;GO:0001961;GO:0003007;GO:0003104;GO:0003176;GO:0005977;GO:0006684;GO:0006685;GO:0007155;GO:0007156;GO:0007167;GO:0007268;GO:0007399;GO:0007416;GO:0008038;GO:0009612;GO:0009988;GO:0010467;GO:0010804;GO:0016339;GO:0019064;GO:0019079;GO:0030149;GO:0031589;GO:0032008;GO:0032148;GO:0032692;GO:0032825;GO:0033028;GO:0033033;GO:0035754;GO:0035904;GO:0036514;GO:0036515;GO:0043277;GO:0046513;GO:0046813;GO:0050808;GO:0060071;GO:0060711;GO:0070168;GO:0070588;GO:0071307;GO:0085029;GO:0097028;GO:0097241;GO:0098609;GO:1900142;GO:2000270;GO:2000510;GO:2000533;GO:2000669	GO:0004714;GO:0004767;GO:0004930;GO:0005003;GO:0005509;GO:0008081;GO:0043027	GO:0005576;GO:0005886;GO:0016342;GO:0030426;GO:0044291;GO:0045211	B cell chemotaxis;Wnt signaling pathway, planar cell polarity pathway;activation of protein kinase B activity;aorta development;aortic valve development;apoptotic cell clearance;calcium ion transmembrane transport;calcium-dependent cell-cell adhesion via plasma membrane cell adhesion molecules;cell adhesion;cell-cell adhesion;cell-cell recognition;cell-substrate adhesion;cellular response to vitamin K;ceramide biosynthetic process;chemical synaptic transmission;dendritic cell differentiation;dopaminergic neuron axon guidance;embryonic placenta development;enzyme-linked receptor protein signaling pathway;extracellular matrix assembly;fusion of virus membrane with host plasma membrane;gene expression;glycogen metabolic process;heart morphogenesis;hematopoietic stem cell migration to bone marrow;homophilic cell adhesion via plasma membrane adhesion molecules;labyrinthine layer development;myeloid cell apoptotic process;negative regulation of biomineral tissue development;negative regulation of dendritic cell apoptotic process;negative regulation of fibroblast apoptotic process;negative regulation of interleukin-1 production;negative regulation of myeloid cell apoptotic process;negative regulation of oligodendrocyte apoptotic process;negative regulation of renal albumin absorption;negative regulation of tumor necrosis factor-mediated signaling pathway;nervous system development;neuron recognition;positive regulation of TOR signaling;positive regulation of cytokine-mediated signaling pathway;positive regulation of dendritic cell chemotaxis;positive regulation of glomerular filtration;positive regulation of natural killer cell differentiation;receptor-mediated virion attachment to host cell;response to mechanical stimulus;serotonergic neuron axon guidance;sphingolipid catabolic process;sphingomyelin catabolic process;sphingomyelin metabolic process;synapse assembly;synapse organization;viral genome replication	G protein-coupled receptor activity;calcium ion binding;cysteine-type endopeptidase inhibitor activity involved in apoptotic process;ephrin receptor activity;phosphoric diester hydrolase activity;sphingomyelin phosphodiesterase activity;transmembrane receptor protein tyrosine kinase activity	catenin complex;cell-cell contact zone;extracellular region;growth cone;plasma membrane;postsynaptic membrane
Q9Y5G3	O60330	63	GO:0001892;GO:0001961;GO:0002042;GO:0003007;GO:0003104;GO:0003176;GO:0004714;GO:0004930;GO:0005003;GO:0005509;GO:0005576;GO:0005886;GO:0005977;GO:0007043;GO:0007155;GO:0007156;GO:0007167;GO:0007268;GO:0007399;GO:0007416;GO:0008038;GO:0009988;GO:0010467;GO:0010804;GO:0016339;GO:0016342;GO:0019064;GO:0019079;GO:0030426;GO:0031100;GO:0031589;GO:0032008;GO:0032148;GO:0032692;GO:0032825;GO:0033028;GO:0033033;GO:0035754;GO:0035904;GO:0036514;GO:0036515;GO:0043027;GO:0043277;GO:0043524;GO:0044291;GO:0044331;GO:0045211;GO:0046813;GO:0050808;GO:0060071;GO:0060711;GO:0070168;GO:0070588;GO:0071307;GO:0085029;GO:0097028;GO:0097241;GO:0098609;GO:1900142;GO:2000270;GO:2000510;GO:2000533;GO:2000669	B cell chemotaxis;G protein-coupled receptor activity;Wnt signaling pathway, planar cell polarity pathway;activation of protein kinase B activity;animal organ regeneration;aorta development;aortic valve development;apoptotic cell clearance;calcium ion binding;calcium ion transmembrane transport;calcium-dependent cell-cell adhesion via plasma membrane cell adhesion molecules;catenin complex;cell adhesion;cell migration involved in sprouting angiogenesis;cell-cell adhesion;cell-cell adhesion mediated by cadherin;cell-cell contact zone;cell-cell junction assembly;cell-cell recognition;cell-substrate adhesion;cellular response to vitamin K;chemical synaptic transmission;cysteine-type endopeptidase inhibitor activity involved in apoptotic process;dendritic cell differentiation;dopaminergic neuron axon guidance;embryonic placenta development;enzyme-linked receptor protein signaling pathway;ephrin receptor activity;extracellular matrix assembly;extracellular region;fusion of virus membrane with host plasma membrane;gene expression;glycogen metabolic process;growth cone;heart morphogenesis;hematopoietic stem cell migration to bone marrow;homophilic cell adhesion via plasma membrane adhesion molecules;labyrinthine layer development;myeloid cell apoptotic process;negative regulation of biomineral tissue development;negative regulation of dendritic cell apoptotic process;negative regulation of fibroblast apoptotic process;negative regulation of interleukin-1 production;negative regulation of myeloid cell apoptotic process;negative regulation of neuron apoptotic process;negative regulation of oligodendrocyte apoptotic process;negative regulation of renal albumin absorption;negative regulation of tumor necrosis factor-mediated signaling pathway;nervous system development;neuron recognition;plasma membrane;positive regulation of TOR signaling;positive regulation of cytokine-mediated signaling pathway;positive regulation of dendritic cell chemotaxis;positive regulation of glomerular filtration;positive regulation of natural killer cell differentiation;postsynaptic membrane;receptor-mediated virion attachment to host cell;serotonergic neuron axon guidance;synapse assembly;synapse organization;transmembrane receptor protein tyrosine kinase activity;viral genome replication	GO:0001892;GO:0001961;GO:0002042;GO:0003007;GO:0003104;GO:0003176;GO:0005977;GO:0007043;GO:0007155;GO:0007156;GO:0007167;GO:0007268;GO:0007399;GO:0007416;GO:0008038;GO:0009988;GO:0010467;GO:0010804;GO:0016339;GO:0019064;GO:0019079;GO:0031100;GO:0031589;GO:0032008;GO:0032148;GO:0032692;GO:0032825;GO:0033028;GO:0033033;GO:0035754;GO:0035904;GO:0036514;GO:0036515;GO:0043277;GO:0043524;GO:0044331;GO:0046813;GO:0050808;GO:0060071;GO:0060711;GO:0070168;GO:0070588;GO:0071307;GO:0085029;GO:0097028;GO:0097241;GO:0098609;GO:1900142;GO:2000270;GO:2000510;GO:2000533;GO:2000669	GO:0004714;GO:0004930;GO:0005003;GO:0005509;GO:0043027	GO:0005576;GO:0005886;GO:0016342;GO:0030426;GO:0044291;GO:0045211	B cell chemotaxis;Wnt signaling pathway, planar cell polarity pathway;activation of protein kinase B activity;animal organ regeneration;aorta development;aortic valve development;apoptotic cell clearance;calcium ion transmembrane transport;calcium-dependent cell-cell adhesion via plasma membrane cell adhesion molecules;cell adhesion;cell migration involved in sprouting angiogenesis;cell-cell adhesion;cell-cell adhesion mediated by cadherin;cell-cell junction assembly;cell-cell recognition;cell-substrate adhesion;cellular response to vitamin K;chemical synaptic transmission;dendritic cell differentiation;dopaminergic neuron axon guidance;embryonic placenta development;enzyme-linked receptor protein signaling pathway;extracellular matrix assembly;fusion of virus membrane with host plasma membrane;gene expression;glycogen metabolic process;heart morphogenesis;hematopoietic stem cell migration to bone marrow;homophilic cell adhesion via plasma membrane adhesion molecules;labyrinthine layer development;myeloid cell apoptotic process;negative regulation of biomineral tissue development;negative regulation of dendritic cell apoptotic process;negative regulation of fibroblast apoptotic process;negative regulation of interleukin-1 production;negative regulation of myeloid cell apoptotic process;negative regulation of neuron apoptotic process;negative regulation of oligodendrocyte apoptotic process;negative regulation of renal albumin absorption;negative regulation of tumor necrosis factor-mediated signaling pathway;nervous system development;neuron recognition;positive regulation of TOR signaling;positive regulation of cytokine-mediated signaling pathway;positive regulation of dendritic cell chemotaxis;positive regulation of glomerular filtration;positive regulation of natural killer cell differentiation;receptor-mediated virion attachment to host cell;serotonergic neuron axon guidance;synapse assembly;synapse organization;viral genome replication	G protein-coupled receptor activity;calcium ion binding;cysteine-type endopeptidase inhibitor activity involved in apoptotic process;ephrin receptor activity;transmembrane receptor protein tyrosine kinase activity	catenin complex;cell-cell contact zone;extracellular region;growth cone;plasma membrane;postsynaptic membrane
Q9Y5G3	Q9HC56	68	GO:0001892;GO:0002042;GO:0003007;GO:0003176;GO:0003341;GO:0004714;GO:0004725;GO:0004930;GO:0005001;GO:0005003;GO:0005509;GO:0005886;GO:0005911;GO:0005977;GO:0007043;GO:0007044;GO:0007155;GO:0007156;GO:0007157;GO:0007185;GO:0007186;GO:0007268;GO:0007399;GO:0007416;GO:0008013;GO:0008038;GO:0008305;GO:0009988;GO:0010467;GO:0010668;GO:0010839;GO:0016339;GO:0016342;GO:0021591;GO:0021999;GO:0022407;GO:0030426;GO:0031589;GO:0031994;GO:0033326;GO:0033627;GO:0034332;GO:0034394;GO:0034675;GO:0035335;GO:0035878;GO:0035904;GO:0036514;GO:0036515;GO:0038132;GO:0042734;GO:0043524;GO:0043589;GO:0044291;GO:0044331;GO:0045211;GO:0048813;GO:0050808;GO:0050839;GO:0050900;GO:0051965;GO:0060071;GO:0060711;GO:0097475;GO:0098552;GO:0098609;GO:0099151;GO:0099560	G protein-coupled receptor activity;G protein-coupled receptor signaling pathway;Wnt signaling pathway, planar cell polarity pathway;adherens junction organization;aorta development;aortic valve development;beta-catenin binding;calcium ion binding;calcium-dependent cell-cell adhesion via plasma membrane cell adhesion molecules;catenin complex;cell adhesion;cell adhesion mediated by integrin;cell adhesion molecule binding;cell migration involved in sprouting angiogenesis;cell surface receptor protein tyrosine phosphatase signaling pathway;cell-cell adhesion;cell-cell adhesion mediated by cadherin;cell-cell contact zone;cell-cell junction;cell-cell junction assembly;cell-cell recognition;cell-substrate adhesion;cell-substrate junction assembly;cerebrospinal fluid secretion;chemical synaptic transmission;cilium movement;dendrite morphogenesis;dopaminergic neuron axon guidance;ectodermal cell differentiation;embryonic placenta development;ephrin receptor activity;gene expression;glycogen metabolic process;growth cone;heart morphogenesis;heterophilic cell-cell adhesion via plasma membrane cell adhesion molecules;homophilic cell adhesion via plasma membrane adhesion molecules;insulin-like growth factor I binding;integrin alpha6-beta1 complex;integrin complex;labyrinthine layer development;leukocyte migration;motor neuron migration;nail development;negative regulation of keratinocyte proliferation;negative regulation of neuron apoptotic process;nervous system development;neural plate anterior/posterior regionalization;neuregulin binding;neuron recognition;peptidyl-tyrosine dephosphorylation;plasma membrane;positive regulation of synapse assembly;postsynaptic membrane;presynaptic membrane;protein localization to cell surface;protein tyrosine phosphatase activity;regulation of cell-cell adhesion;regulation of postsynaptic density assembly;serotonergic neuron axon guidance;side of membrane;skin morphogenesis;synapse assembly;synapse organization;synaptic membrane adhesion;transmembrane receptor protein tyrosine kinase activity;transmembrane receptor protein tyrosine phosphatase activity;ventricular system development	GO:0001892;GO:0002042;GO:0003007;GO:0003176;GO:0003341;GO:0005977;GO:0007043;GO:0007044;GO:0007155;GO:0007156;GO:0007157;GO:0007185;GO:0007186;GO:0007268;GO:0007399;GO:0007416;GO:0008038;GO:0009988;GO:0010467;GO:0010668;GO:0010839;GO:0016339;GO:0021591;GO:0021999;GO:0022407;GO:0031589;GO:0033326;GO:0033627;GO:0034332;GO:0034394;GO:0035335;GO:0035878;GO:0035904;GO:0036514;GO:0036515;GO:0043524;GO:0043589;GO:0044331;GO:0048813;GO:0050808;GO:0050900;GO:0051965;GO:0060071;GO:0060711;GO:0097475;GO:0098609;GO:0099151;GO:0099560	GO:0004714;GO:0004725;GO:0004930;GO:0005001;GO:0005003;GO:0005509;GO:0008013;GO:0031994;GO:0038132;GO:0050839	GO:0005886;GO:0005911;GO:0008305;GO:0016342;GO:0030426;GO:0034675;GO:0042734;GO:0044291;GO:0045211;GO:0098552	G protein-coupled receptor signaling pathway;Wnt signaling pathway, planar cell polarity pathway;adherens junction organization;aorta development;aortic valve development;calcium-dependent cell-cell adhesion via plasma membrane cell adhesion molecules;cell adhesion;cell adhesion mediated by integrin;cell migration involved in sprouting angiogenesis;cell surface receptor protein tyrosine phosphatase signaling pathway;cell-cell adhesion;cell-cell adhesion mediated by cadherin;cell-cell junction assembly;cell-cell recognition;cell-substrate adhesion;cell-substrate junction assembly;cerebrospinal fluid secretion;chemical synaptic transmission;cilium movement;dendrite morphogenesis;dopaminergic neuron axon guidance;ectodermal cell differentiation;embryonic placenta development;gene expression;glycogen metabolic process;heart morphogenesis;heterophilic cell-cell adhesion via plasma membrane cell adhesion molecules;homophilic cell adhesion via plasma membrane adhesion molecules;labyrinthine layer development;leukocyte migration;motor neuron migration;nail development;negative regulation of keratinocyte proliferation;negative regulation of neuron apoptotic process;nervous system development;neural plate anterior/posterior regionalization;neuron recognition;peptidyl-tyrosine dephosphorylation;positive regulation of synapse assembly;protein localization to cell surface;regulation of cell-cell adhesion;regulation of postsynaptic density assembly;serotonergic neuron axon guidance;skin morphogenesis;synapse assembly;synapse organization;synaptic membrane adhesion;ventricular system development	G protein-coupled receptor activity;beta-catenin binding;calcium ion binding;cell adhesion molecule binding;ephrin receptor activity;insulin-like growth factor I binding;neuregulin binding;protein tyrosine phosphatase activity;transmembrane receptor protein tyrosine kinase activity;transmembrane receptor protein tyrosine phosphatase activity	catenin complex;cell-cell contact zone;cell-cell junction;growth cone;integrin alpha6-beta1 complex;integrin complex;plasma membrane;postsynaptic membrane;presynaptic membrane;side of membrane
Q9Y5G3	Q96H22	76	GO:0000939;GO:0001516;GO:0001886;GO:0001889;GO:0001954;GO:0001968;GO:0002042;GO:0002183;GO:0004714;GO:0004806;GO:0004896;GO:0005005;GO:0005008;GO:0005085;GO:0005509;GO:0005765;GO:0005851;GO:0005886;GO:0006413;GO:0006640;GO:0007043;GO:0007155;GO:0007156;GO:0007166;GO:0007169;GO:0007399;GO:0009408;GO:0009749;GO:0009897;GO:0009925;GO:0009986;GO:0010898;GO:0014003;GO:0016064;GO:0016180;GO:0016298;GO:0016339;GO:0016342;GO:0017154;GO:0019369;GO:0022008;GO:0031016;GO:0031116;GO:0032039;GO:0032045;GO:0032391;GO:0032689;GO:0034080;GO:0034243;GO:0034332;GO:0035024;GO:0042102;GO:0042130;GO:0043235;GO:0043434;GO:0044331;GO:0045766;GO:0046340;GO:0047372;GO:0048496;GO:0048754;GO:0050918;GO:0051292;GO:0051497;GO:0060079;GO:0061436;GO:0061824;GO:0062063;GO:0070495;GO:0071526;GO:0140677;GO:0160232;GO:1901299;GO:1901696;GO:1905098;GO:2001028	BBSome binding;CENP-A containing chromatin assembly;INTAC complex;adherens junction organization;arachidonate metabolic process;basal plasma membrane;branching morphogenesis of an epithelial tube;calcium ion binding;calcium-dependent cell-cell adhesion via plasma membrane cell adhesion molecules;cannabinoid biosynthetic process;catenin complex;cell adhesion;cell migration involved in sprouting angiogenesis;cell surface;cell surface receptor protein tyrosine kinase signaling pathway;cell surface receptor signaling pathway;cell-cell adhesion mediated by cadherin;cell-cell junction assembly;cytokine receptor activity;cytoplasmic translational initiation;cytosolic ciliogenesis;diacylglycerol catabolic process;endothelial cell morphogenesis;establishment of skin barrier;eukaryotic translation initiation factor 2B complex;excitatory postsynaptic potential;external side of plasma membrane;fibronectin binding;guanyl-nucleotide exchange factor activity;guanyl-nucleotide exchange factor complex;hepatocyte growth factor receptor activity;homophilic cell adhesion via plasma membrane adhesion molecules;immunoglobulin mediated immune response;inner kinetochore;integrator complex;lipase activity;liver development;lysosomal membrane;maintenance of animal organ identity;molecular function activator activity;monoacylglycerol biosynthetic process;monoacylglycerol lipase activity;negative regulation of Rho protein signal transduction;negative regulation of T cell proliferation;negative regulation of guanyl-nucleotide exchange factor activity;negative regulation of hydrogen peroxide-mediated programmed cell death;negative regulation of stress fiber assembly;negative regulation of thrombin-activated receptor signaling pathway;negative regulation of type II interferon production;nervous system development;neurogenesis;nuclear pore complex assembly;oligodendrocyte development;pancreas development;photoreceptor connecting cilium;plasma membrane;positive chemotaxis;positive regulation of T cell proliferation;positive regulation of angiogenesis;positive regulation of cell-matrix adhesion;positive regulation of endothelial cell chemotaxis;positive regulation of microtubule polymerization;positive regulation of triglyceride catabolic process;prostaglandin biosynthetic process;receptor complex;regulation of transcription elongation by RNA polymerase II;response to glucose;response to heat;response to peptide hormone;semaphorin receptor activity;semaphorin-plexin signaling pathway;snRNA processing;translational initiation;transmembrane receptor protein tyrosine kinase activity;transmembrane-ephrin receptor activity;triacylglycerol lipase activity	GO:0001516;GO:0001886;GO:0001889;GO:0001954;GO:0002042;GO:0002183;GO:0006413;GO:0006640;GO:0007043;GO:0007155;GO:0007156;GO:0007166;GO:0007169;GO:0007399;GO:0009408;GO:0009749;GO:0010898;GO:0014003;GO:0016064;GO:0016180;GO:0016339;GO:0019369;GO:0022008;GO:0031016;GO:0031116;GO:0032689;GO:0034080;GO:0034243;GO:0034332;GO:0035024;GO:0042102;GO:0042130;GO:0043434;GO:0044331;GO:0045766;GO:0046340;GO:0048496;GO:0048754;GO:0050918;GO:0051292;GO:0051497;GO:0060079;GO:0061436;GO:0061824;GO:0070495;GO:0071526;GO:1901299;GO:1901696;GO:1905098;GO:2001028	GO:0001968;GO:0004714;GO:0004806;GO:0004896;GO:0005005;GO:0005008;GO:0005085;GO:0005509;GO:0016298;GO:0017154;GO:0047372;GO:0062063;GO:0140677	GO:0000939;GO:0005765;GO:0005851;GO:0005886;GO:0009897;GO:0009925;GO:0009986;GO:0016342;GO:0032039;GO:0032045;GO:0032391;GO:0043235;GO:0160232	CENP-A containing chromatin assembly;adherens junction organization;arachidonate metabolic process;branching morphogenesis of an epithelial tube;calcium-dependent cell-cell adhesion via plasma membrane cell adhesion molecules;cannabinoid biosynthetic process;cell adhesion;cell migration involved in sprouting angiogenesis;cell surface receptor protein tyrosine kinase signaling pathway;cell surface receptor signaling pathway;cell-cell adhesion mediated by cadherin;cell-cell junction assembly;cytoplasmic translational initiation;cytosolic ciliogenesis;diacylglycerol catabolic process;endothelial cell morphogenesis;establishment of skin barrier;excitatory postsynaptic potential;homophilic cell adhesion via plasma membrane adhesion molecules;immunoglobulin mediated immune response;liver development;maintenance of animal organ identity;monoacylglycerol biosynthetic process;negative regulation of Rho protein signal transduction;negative regulation of T cell proliferation;negative regulation of guanyl-nucleotide exchange factor activity;negative regulation of hydrogen peroxide-mediated programmed cell death;negative regulation of stress fiber assembly;negative regulation of thrombin-activated receptor signaling pathway;negative regulation of type II interferon production;nervous system development;neurogenesis;nuclear pore complex assembly;oligodendrocyte development;pancreas development;positive chemotaxis;positive regulation of T cell proliferation;positive regulation of angiogenesis;positive regulation of cell-matrix adhesion;positive regulation of endothelial cell chemotaxis;positive regulation of microtubule polymerization;positive regulation of triglyceride catabolic process;prostaglandin biosynthetic process;regulation of transcription elongation by RNA polymerase II;response to glucose;response to heat;response to peptide hormone;semaphorin-plexin signaling pathway;snRNA processing;translational initiation	BBSome binding;calcium ion binding;cytokine receptor activity;fibronectin binding;guanyl-nucleotide exchange factor activity;hepatocyte growth factor receptor activity;lipase activity;molecular function activator activity;monoacylglycerol lipase activity;semaphorin receptor activity;transmembrane receptor protein tyrosine kinase activity;transmembrane-ephrin receptor activity;triacylglycerol lipase activity	INTAC complex;basal plasma membrane;catenin complex;cell surface;eukaryotic translation initiation factor 2B complex;external side of plasma membrane;guanyl-nucleotide exchange factor complex;inner kinetochore;integrator complex;lysosomal membrane;photoreceptor connecting cilium;plasma membrane;receptor complex
Q9Y5G3	Q9P2E7	69	GO:0001892;GO:0001961;GO:0002042;GO:0003007;GO:0003104;GO:0003176;GO:0003341;GO:0004714;GO:0004930;GO:0005003;GO:0005509;GO:0005576;GO:0005886;GO:0005977;GO:0007155;GO:0007156;GO:0007167;GO:0007268;GO:0007399;GO:0007416;GO:0008038;GO:0009988;GO:0010467;GO:0010804;GO:0016339;GO:0016342;GO:0019064;GO:0019079;GO:0021591;GO:0021999;GO:0022407;GO:0030426;GO:0031100;GO:0031589;GO:0032008;GO:0032148;GO:0032692;GO:0032825;GO:0033028;GO:0033033;GO:0033326;GO:0035335;GO:0035457;GO:0035754;GO:0035904;GO:0036514;GO:0036515;GO:0043027;GO:0043277;GO:0044291;GO:0045211;GO:0046813;GO:0050808;GO:0060071;GO:0060711;GO:0070168;GO:0070588;GO:0071307;GO:0085029;GO:0097028;GO:0097241;GO:0097475;GO:0098609;GO:0099560;GO:1900142;GO:2000270;GO:2000510;GO:2000533;GO:2000669	B cell chemotaxis;G protein-coupled receptor activity;Wnt signaling pathway, planar cell polarity pathway;activation of protein kinase B activity;animal organ regeneration;aorta development;aortic valve development;apoptotic cell clearance;calcium ion binding;calcium ion transmembrane transport;calcium-dependent cell-cell adhesion via plasma membrane cell adhesion molecules;catenin complex;cell adhesion;cell migration involved in sprouting angiogenesis;cell-cell adhesion;cell-cell contact zone;cell-cell recognition;cell-substrate adhesion;cellular response to interferon-alpha;cellular response to vitamin K;cerebrospinal fluid secretion;chemical synaptic transmission;cilium movement;cysteine-type endopeptidase inhibitor activity involved in apoptotic process;dendritic cell differentiation;dopaminergic neuron axon guidance;embryonic placenta development;enzyme-linked receptor protein signaling pathway;ephrin receptor activity;extracellular matrix assembly;extracellular region;fusion of virus membrane with host plasma membrane;gene expression;glycogen metabolic process;growth cone;heart morphogenesis;hematopoietic stem cell migration to bone marrow;homophilic cell adhesion via plasma membrane adhesion molecules;labyrinthine layer development;motor neuron migration;myeloid cell apoptotic process;negative regulation of biomineral tissue development;negative regulation of dendritic cell apoptotic process;negative regulation of fibroblast apoptotic process;negative regulation of interleukin-1 production;negative regulation of myeloid cell apoptotic process;negative regulation of oligodendrocyte apoptotic process;negative regulation of renal albumin absorption;negative regulation of tumor necrosis factor-mediated signaling pathway;nervous system development;neural plate anterior/posterior regionalization;neuron recognition;peptidyl-tyrosine dephosphorylation;plasma membrane;positive regulation of TOR signaling;positive regulation of cytokine-mediated signaling pathway;positive regulation of dendritic cell chemotaxis;positive regulation of glomerular filtration;positive regulation of natural killer cell differentiation;postsynaptic membrane;receptor-mediated virion attachment to host cell;regulation of cell-cell adhesion;serotonergic neuron axon guidance;synapse assembly;synapse organization;synaptic membrane adhesion;transmembrane receptor protein tyrosine kinase activity;ventricular system development;viral genome replication	GO:0001892;GO:0001961;GO:0002042;GO:0003007;GO:0003104;GO:0003176;GO:0003341;GO:0005977;GO:0007155;GO:0007156;GO:0007167;GO:0007268;GO:0007399;GO:0007416;GO:0008038;GO:0009988;GO:0010467;GO:0010804;GO:0016339;GO:0019064;GO:0019079;GO:0021591;GO:0021999;GO:0022407;GO:0031100;GO:0031589;GO:0032008;GO:0032148;GO:0032692;GO:0032825;GO:0033028;GO:0033033;GO:0033326;GO:0035335;GO:0035457;GO:0035754;GO:0035904;GO:0036514;GO:0036515;GO:0043277;GO:0046813;GO:0050808;GO:0060071;GO:0060711;GO:0070168;GO:0070588;GO:0071307;GO:0085029;GO:0097028;GO:0097241;GO:0097475;GO:0098609;GO:0099560;GO:1900142;GO:2000270;GO:2000510;GO:2000533;GO:2000669	GO:0004714;GO:0004930;GO:0005003;GO:0005509;GO:0043027	GO:0005576;GO:0005886;GO:0016342;GO:0030426;GO:0044291;GO:0045211	B cell chemotaxis;Wnt signaling pathway, planar cell polarity pathway;activation of protein kinase B activity;animal organ regeneration;aorta development;aortic valve development;apoptotic cell clearance;calcium ion transmembrane transport;calcium-dependent cell-cell adhesion via plasma membrane cell adhesion molecules;cell adhesion;cell migration involved in sprouting angiogenesis;cell-cell adhesion;cell-cell recognition;cell-substrate adhesion;cellular response to interferon-alpha;cellular response to vitamin K;cerebrospinal fluid secretion;chemical synaptic transmission;cilium movement;dendritic cell differentiation;dopaminergic neuron axon guidance;embryonic placenta development;enzyme-linked receptor protein signaling pathway;extracellular matrix assembly;fusion of virus membrane with host plasma membrane;gene expression;glycogen metabolic process;heart morphogenesis;hematopoietic stem cell migration to bone marrow;homophilic cell adhesion via plasma membrane adhesion molecules;labyrinthine layer development;motor neuron migration;myeloid cell apoptotic process;negative regulation of biomineral tissue development;negative regulation of dendritic cell apoptotic process;negative regulation of fibroblast apoptotic process;negative regulation of interleukin-1 production;negative regulation of myeloid cell apoptotic process;negative regulation of oligodendrocyte apoptotic process;negative regulation of renal albumin absorption;negative regulation of tumor necrosis factor-mediated signaling pathway;nervous system development;neural plate anterior/posterior regionalization;neuron recognition;peptidyl-tyrosine dephosphorylation;positive regulation of TOR signaling;positive regulation of cytokine-mediated signaling pathway;positive regulation of dendritic cell chemotaxis;positive regulation of glomerular filtration;positive regulation of natural killer cell differentiation;receptor-mediated virion attachment to host cell;regulation of cell-cell adhesion;serotonergic neuron axon guidance;synapse assembly;synapse organization;synaptic membrane adhesion;ventricular system development;viral genome replication	G protein-coupled receptor activity;calcium ion binding;cysteine-type endopeptidase inhibitor activity involved in apoptotic process;ephrin receptor activity;transmembrane receptor protein tyrosine kinase activity	catenin complex;cell-cell contact zone;extracellular region;growth cone;plasma membrane;postsynaptic membrane
Q9Y5G3	O60245	129	GO:0000902;GO:0001708;GO:0002052;GO:0002088;GO:0002091;GO:0002159;GO:0003323;GO:0005109;GO:0005137;GO:0005509;GO:0005802;GO:0005886;GO:0005895;GO:0005911;GO:0005912;GO:0005916;GO:0006612;GO:0006930;GO:0007043;GO:0007155;GO:0007156;GO:0007157;GO:0007224;GO:0007268;GO:0007389;GO:0007399;GO:0007411;GO:0007416;GO:0007520;GO:0008013;GO:0008093;GO:0009636;GO:0009952;GO:0010001;GO:0010172;GO:0014032;GO:0014704;GO:0014816;GO:0015026;GO:0016020;GO:0016327;GO:0016328;GO:0016339;GO:0016342;GO:0016477;GO:0016600;GO:0017147;GO:0019838;GO:0021953;GO:0021983;GO:0021987;GO:0022008;GO:0022038;GO:0022408;GO:0030027;GO:0030054;GO:0030057;GO:0030336;GO:0030426;GO:0030506;GO:0030517;GO:0031092;GO:0031175;GO:0032794;GO:0032924;GO:0034332;GO:0035329;GO:0035567;GO:0035995;GO:0036518;GO:0042307;GO:0042327;GO:0042813;GO:0043296;GO:0043410;GO:0043524;GO:0044306;GO:0044331;GO:0044853;GO:0045177;GO:0045211;GO:0045294;GO:0045295;GO:0045296;GO:0045545;GO:0048514;GO:0048643;GO:0048705;GO:0048787;GO:0048843;GO:0048846;GO:0048854;GO:0048872;GO:0050806;GO:0050808;GO:0050839;GO:0051057;GO:0051146;GO:0051965;GO:0060019;GO:0060059;GO:0060071;GO:0060563;GO:0070445;GO:0071285;GO:0071503;GO:0071679;GO:0071681;GO:0072659;GO:0090497;GO:0097091;GO:0097118;GO:0097150;GO:0098552;GO:0098609;GO:0098632;GO:0098839;GO:0098978;GO:0099151;GO:0099576;GO:0140459;GO:1902897;GO:1903543;GO:1903553;GO:1903829;GO:1904935;GO:1904948;GO:1990782;GO:2000809	GTPase activating protein binding;Wnt receptor activity;Wnt signaling pathway, planar cell polarity pathway;Wnt-protein binding;activin receptor signaling pathway;adherens junction;adherens junction organization;alpha-catenin binding;ankyrin binding;anterior/posterior pattern specification;apical junction complex;apical part of cell;apicolateral plasma membrane;axon extension involved in axon guidance;axon guidance;beta-catenin binding;blood vessel morphogenesis;brain morphogenesis;cadherin binding;calcium ion binding;calcium-dependent cell-cell adhesion via plasma membrane cell adhesion molecules;catenin complex;cell adhesion;cell adhesion molecule binding;cell fate specification;cell junction;cell migration;cell morphogenesis;cell-cell adhesion;cell-cell adhesion mediated by cadherin;cell-cell adhesion mediator activity;cell-cell junction;cell-cell junction assembly;cellular response to indole-3-methanol;cellular response to lithium ion;central nervous system neuron differentiation;cerebral cortex development;chemical synaptic transmission;chemorepulsion of dopaminergic neuron axon;commissural neuron axon guidance;coreceptor activity;corpus callosum development;cytoskeletal anchor activity;desmosome;desmosome assembly;detection of muscle stretch;embryonic body morphogenesis;embryonic retina morphogenesis in camera-type eye;fascia adherens;flotillin complex;frizzled binding;gamma-catenin binding;glial cell differentiation;glutamatergic synapse;growth cone;growth factor binding;heterophilic cell-cell adhesion via plasma membrane cell adhesion molecules;hippo signaling;homeostasis of number of cells;homophilic cell adhesion via plasma membrane adhesion molecules;intercalated disc;interleukin-5 receptor binding;interleukin-5 receptor complex;lamellipodium;lateral plasma membrane;lens development in camera-type eye;membrane;mesenchymal cell migration;midbrain dopaminergic neuron differentiation;myoblast fusion;negative regulation of axon extension;negative regulation of axon extension involved in axon guidance;negative regulation of cell migration;negative regulation of cell-cell adhesion;negative regulation of neuron apoptotic process;negative regulation of receptor internalization;nervous system development;neural crest cell development;neuroepithelial cell differentiation;neurogenesis;neuroligin clustering involved in postsynaptic membrane assembly;neuron projection development;neuron projection terminus;neuronal stem cell population maintenance;non-canonical Wnt signaling pathway;pattern specification process;pituitary gland development;plasma membrane;plasma membrane raft;platelet alpha granule membrane;positive regulation of MAPK cascade;positive regulation of cell proliferation in midbrain;positive regulation of exosomal secretion;positive regulation of extracellular exosome assembly;positive regulation of neuroblast proliferation;positive regulation of phosphorylation;positive regulation of protein import into nucleus;positive regulation of protein localization;positive regulation of skeletal muscle tissue development;positive regulation of small GTPase mediated signal transduction;positive regulation of synapse assembly;positive regulation of synaptic transmission;positive regulation of synaptic vesicle clustering;postsynaptic density membrane;postsynaptic membrane;presynaptic active zone membrane;protein localization to plasma membrane;protein targeting to membrane;protein tyrosine kinase binding;radial glial cell differentiation;regulation of oligodendrocyte progenitor proliferation;regulation of postsynaptic density assembly;regulation of postsynaptic density protein 95 clustering;regulation of protein catabolic process at postsynapse, modulating synaptic transmission;response to Gram-positive bacterium;response to heparin;response to toxic substance;side of membrane;skeletal muscle satellite cell differentiation;skeletal system morphogenesis;smoothened signaling pathway;striated muscle cell differentiation;substrate-dependent cell migration, cell extension;synapse assembly;synapse organization;synaptic vesicle clustering;syndecan binding;trans-Golgi network;type B pancreatic cell development	GO:0000902;GO:0001708;GO:0002052;GO:0002088;GO:0002091;GO:0002159;GO:0003323;GO:0006612;GO:0006930;GO:0007043;GO:0007155;GO:0007156;GO:0007157;GO:0007224;GO:0007268;GO:0007389;GO:0007399;GO:0007411;GO:0007416;GO:0007520;GO:0009636;GO:0009952;GO:0010001;GO:0010172;GO:0014032;GO:0014816;GO:0016339;GO:0016477;GO:0021953;GO:0021983;GO:0021987;GO:0022008;GO:0022038;GO:0022408;GO:0030336;GO:0030517;GO:0031175;GO:0032924;GO:0034332;GO:0035329;GO:0035567;GO:0035995;GO:0036518;GO:0042307;GO:0042327;GO:0043410;GO:0043524;GO:0044331;GO:0048514;GO:0048643;GO:0048705;GO:0048843;GO:0048846;GO:0048854;GO:0048872;GO:0050806;GO:0050808;GO:0051057;GO:0051146;GO:0051965;GO:0060019;GO:0060059;GO:0060071;GO:0060563;GO:0070445;GO:0071285;GO:0071503;GO:0071679;GO:0071681;GO:0072659;GO:0090497;GO:0097091;GO:0097118;GO:0097150;GO:0098609;GO:0099151;GO:0099576;GO:0140459;GO:1902897;GO:1903543;GO:1903553;GO:1903829;GO:1904935;GO:1904948;GO:2000809	GO:0005109;GO:0005137;GO:0005509;GO:0008013;GO:0008093;GO:0015026;GO:0017147;GO:0019838;GO:0030506;GO:0032794;GO:0042813;GO:0045294;GO:0045295;GO:0045296;GO:0045545;GO:0050839;GO:0098632;GO:1990782	GO:0005802;GO:0005886;GO:0005895;GO:0005911;GO:0005912;GO:0005916;GO:0014704;GO:0016020;GO:0016327;GO:0016328;GO:0016342;GO:0016600;GO:0030027;GO:0030054;GO:0030057;GO:0030426;GO:0031092;GO:0043296;GO:0044306;GO:0044853;GO:0045177;GO:0045211;GO:0048787;GO:0098552;GO:0098839;GO:0098978	Wnt signaling pathway, planar cell polarity pathway;activin receptor signaling pathway;adherens junction organization;anterior/posterior pattern specification;axon extension involved in axon guidance;axon guidance;blood vessel morphogenesis;brain morphogenesis;calcium-dependent cell-cell adhesion via plasma membrane cell adhesion molecules;cell adhesion;cell fate specification;cell migration;cell morphogenesis;cell-cell adhesion;cell-cell adhesion mediated by cadherin;cell-cell junction assembly;cellular response to indole-3-methanol;cellular response to lithium ion;central nervous system neuron differentiation;cerebral cortex development;chemical synaptic transmission;chemorepulsion of dopaminergic neuron axon;commissural neuron axon guidance;corpus callosum development;desmosome assembly;detection of muscle stretch;embryonic body morphogenesis;embryonic retina morphogenesis in camera-type eye;glial cell differentiation;heterophilic cell-cell adhesion via plasma membrane cell adhesion molecules;hippo signaling;homeostasis of number of cells;homophilic cell adhesion via plasma membrane adhesion molecules;lens development in camera-type eye;mesenchymal cell migration;midbrain dopaminergic neuron differentiation;myoblast fusion;negative regulation of axon extension;negative regulation of axon extension involved in axon guidance;negative regulation of cell migration;negative regulation of cell-cell adhesion;negative regulation of neuron apoptotic process;negative regulation of receptor internalization;nervous system development;neural crest cell development;neuroepithelial cell differentiation;neurogenesis;neuroligin clustering involved in postsynaptic membrane assembly;neuron projection development;neuronal stem cell population maintenance;non-canonical Wnt signaling pathway;pattern specification process;pituitary gland development;positive regulation of MAPK cascade;positive regulation of cell proliferation in midbrain;positive regulation of exosomal secretion;positive regulation of extracellular exosome assembly;positive regulation of neuroblast proliferation;positive regulation of phosphorylation;positive regulation of protein import into nucleus;positive regulation of protein localization;positive regulation of skeletal muscle tissue development;positive regulation of small GTPase mediated signal transduction;positive regulation of synapse assembly;positive regulation of synaptic transmission;positive regulation of synaptic vesicle clustering;protein localization to plasma membrane;protein targeting to membrane;radial glial cell differentiation;regulation of oligodendrocyte progenitor proliferation;regulation of postsynaptic density assembly;regulation of postsynaptic density protein 95 clustering;regulation of protein catabolic process at postsynapse, modulating synaptic transmission;response to Gram-positive bacterium;response to heparin;response to toxic substance;skeletal muscle satellite cell differentiation;skeletal system morphogenesis;smoothened signaling pathway;striated muscle cell differentiation;substrate-dependent cell migration, cell extension;synapse assembly;synapse organization;synaptic vesicle clustering;type B pancreatic cell development	GTPase activating protein binding;Wnt receptor activity;Wnt-protein binding;alpha-catenin binding;ankyrin binding;beta-catenin binding;cadherin binding;calcium ion binding;cell adhesion molecule binding;cell-cell adhesion mediator activity;coreceptor activity;cytoskeletal anchor activity;frizzled binding;gamma-catenin binding;growth factor binding;interleukin-5 receptor binding;protein tyrosine kinase binding;syndecan binding	adherens junction;apical junction complex;apical part of cell;apicolateral plasma membrane;catenin complex;cell junction;cell-cell junction;desmosome;fascia adherens;flotillin complex;glutamatergic synapse;growth cone;intercalated disc;interleukin-5 receptor complex;lamellipodium;lateral plasma membrane;membrane;neuron projection terminus;plasma membrane;plasma membrane raft;platelet alpha granule membrane;postsynaptic density membrane;postsynaptic membrane;presynaptic active zone membrane;side of membrane;trans-Golgi network
Q9Y5G3	Q6P1S2	75	GO:0000506;GO:0001501;GO:0001503;GO:0001516;GO:0001817;GO:0001818;GO:0002063;GO:0002091;GO:0004090;GO:0004694;GO:0004806;GO:0005109;GO:0005137;GO:0005509;GO:0005581;GO:0005640;GO:0005789;GO:0005886;GO:0005895;GO:0006446;GO:0006506;GO:0006640;GO:0006930;GO:0006983;GO:0007029;GO:0007155;GO:0007156;GO:0007268;GO:0007399;GO:0007416;GO:0008142;GO:0008194;GO:0010575;GO:0010898;GO:0016020;GO:0016298;GO:0016339;GO:0016616;GO:0017176;GO:0019369;GO:0030282;GO:0030426;GO:0030968;GO:0031018;GO:0031642;GO:0032055;GO:0032057;GO:0032391;GO:0033627;GO:0036491;GO:0036499;GO:0036515;GO:0044233;GO:0045182;GO:0045202;GO:0045545;GO:0045591;GO:0045943;GO:0045947;GO:0046007;GO:0046340;GO:0047372;GO:0050860;GO:0051090;GO:0051787;GO:0051965;GO:0052650;GO:0070373;GO:0070417;GO:1901696;GO:1902235;GO:1903543;GO:1903553;GO:1990737;GO:2000134	ER overload response;GPI anchor biosynthetic process;PERK-mediated unfolded protein response;UDP-glycosyltransferase activity;all-trans-retinol dehydrogenase (NADP+) activity;arachidonate metabolic process;bone mineralization;calcium ion binding;calcium-dependent cell-cell adhesion via plasma membrane cell adhesion molecules;cannabinoid biosynthetic process;carbonyl reductase (NADPH) activity;cell adhesion;cell adhesion mediated by integrin;cellular response to cold;chemical synaptic transmission;chondrocyte development;collagen trimer;diacylglycerol catabolic process;endocrine pancreas development;endoplasmic reticulum membrane;endoplasmic reticulum organization;endoplasmic reticulum unfolded protein response;eukaryotic translation initiation factor 2alpha kinase activity;frizzled binding;glycosylphosphatidylinositol-N-acetylglucosaminyltransferase (GPI-GnT) complex;growth cone;homophilic cell adhesion via plasma membrane adhesion molecules;interleukin-5 receptor binding;interleukin-5 receptor complex;lipase activity;membrane;misfolded protein binding;mitochondria-associated endoplasmic reticulum membrane contact site;monoacylglycerol biosynthetic process;monoacylglycerol lipase activity;negative regulation of ERK1 and ERK2 cascade;negative regulation of G1/S transition of mitotic cell cycle;negative regulation of T cell receptor signaling pathway;negative regulation of activated T cell proliferation;negative regulation of cytokine production;negative regulation of myelination;negative regulation of receptor internalization;negative regulation of translation in response to stress;negative regulation of translational initiation;negative regulation of translational initiation in response to stress;nervous system development;nuclear outer membrane;ossification;oxidoreductase activity, acting on the CH-OH group of donors, NAD or NADP as acceptor;oxysterol binding;phosphatidylinositol N-acetylglucosaminyltransferase activity;photoreceptor connecting cilium;plasma membrane;positive regulation of exosomal secretion;positive regulation of extracellular exosome assembly;positive regulation of regulatory T cell differentiation;positive regulation of synapse assembly;positive regulation of transcription by RNA polymerase I;positive regulation of triglyceride catabolic process;positive regulation of vascular endothelial growth factor production;prostaglandin biosynthetic process;regulation of DNA-binding transcription factor activity;regulation of cytokine production;regulation of endoplasmic reticulum stress-induced intrinsic apoptotic signaling pathway;regulation of translation initiation in response to endoplasmic reticulum stress;regulation of translational initiation;response to manganese-induced endoplasmic reticulum stress;serotonergic neuron axon guidance;skeletal system development;substrate-dependent cell migration, cell extension;synapse;synapse assembly;syndecan binding;translation regulator activity;triacylglycerol lipase activity	GO:0001501;GO:0001503;GO:0001516;GO:0001817;GO:0001818;GO:0002063;GO:0002091;GO:0006446;GO:0006506;GO:0006640;GO:0006930;GO:0006983;GO:0007029;GO:0007155;GO:0007156;GO:0007268;GO:0007399;GO:0007416;GO:0010575;GO:0010898;GO:0016339;GO:0019369;GO:0030282;GO:0030968;GO:0031018;GO:0031642;GO:0032055;GO:0032057;GO:0033627;GO:0036491;GO:0036499;GO:0036515;GO:0045591;GO:0045943;GO:0045947;GO:0046007;GO:0046340;GO:0050860;GO:0051090;GO:0051965;GO:0070373;GO:0070417;GO:1901696;GO:1902235;GO:1903543;GO:1903553;GO:1990737;GO:2000134	GO:0004090;GO:0004694;GO:0004806;GO:0005109;GO:0005137;GO:0005509;GO:0008142;GO:0008194;GO:0016298;GO:0016616;GO:0017176;GO:0045182;GO:0045545;GO:0047372;GO:0051787;GO:0052650	GO:0000506;GO:0005581;GO:0005640;GO:0005789;GO:0005886;GO:0005895;GO:0016020;GO:0030426;GO:0032391;GO:0044233;GO:0045202	ER overload response;GPI anchor biosynthetic process;PERK-mediated unfolded protein response;arachidonate metabolic process;bone mineralization;calcium-dependent cell-cell adhesion via plasma membrane cell adhesion molecules;cannabinoid biosynthetic process;cell adhesion;cell adhesion mediated by integrin;cellular response to cold;chemical synaptic transmission;chondrocyte development;diacylglycerol catabolic process;endocrine pancreas development;endoplasmic reticulum organization;endoplasmic reticulum unfolded protein response;homophilic cell adhesion via plasma membrane adhesion molecules;monoacylglycerol biosynthetic process;negative regulation of ERK1 and ERK2 cascade;negative regulation of G1/S transition of mitotic cell cycle;negative regulation of T cell receptor signaling pathway;negative regulation of activated T cell proliferation;negative regulation of cytokine production;negative regulation of myelination;negative regulation of receptor internalization;negative regulation of translation in response to stress;negative regulation of translational initiation;negative regulation of translational initiation in response to stress;nervous system development;ossification;positive regulation of exosomal secretion;positive regulation of extracellular exosome assembly;positive regulation of regulatory T cell differentiation;positive regulation of synapse assembly;positive regulation of transcription by RNA polymerase I;positive regulation of triglyceride catabolic process;positive regulation of vascular endothelial growth factor production;prostaglandin biosynthetic process;regulation of DNA-binding transcription factor activity;regulation of cytokine production;regulation of endoplasmic reticulum stress-induced intrinsic apoptotic signaling pathway;regulation of translation initiation in response to endoplasmic reticulum stress;regulation of translational initiation;response to manganese-induced endoplasmic reticulum stress;serotonergic neuron axon guidance;skeletal system development;substrate-dependent cell migration, cell extension;synapse assembly	UDP-glycosyltransferase activity;all-trans-retinol dehydrogenase (NADP+) activity;calcium ion binding;carbonyl reductase (NADPH) activity;eukaryotic translation initiation factor 2alpha kinase activity;frizzled binding;interleukin-5 receptor binding;lipase activity;misfolded protein binding;monoacylglycerol lipase activity;oxidoreductase activity, acting on the CH-OH group of donors, NAD or NADP as acceptor;oxysterol binding;phosphatidylinositol N-acetylglucosaminyltransferase activity;syndecan binding;translation regulator activity;triacylglycerol lipase activity	collagen trimer;endoplasmic reticulum membrane;glycosylphosphatidylinositol-N-acetylglucosaminyltransferase (GPI-GnT) complex;growth cone;interleukin-5 receptor complex;membrane;mitochondria-associated endoplasmic reticulum membrane contact site;nuclear outer membrane;photoreceptor connecting cilium;plasma membrane;synapse
Q9Y5G3	A8MVW0	38	GO:0001892;GO:0003176;GO:0004714;GO:0004767;GO:0005003;GO:0005509;GO:0005886;GO:0006684;GO:0006685;GO:0007155;GO:0007156;GO:0007268;GO:0007399;GO:0007416;GO:0008038;GO:0008081;GO:0008526;GO:0009612;GO:0009988;GO:0010467;GO:0016339;GO:0030149;GO:0030169;GO:0030426;GO:0032541;GO:0034439;GO:0035091;GO:0035774;GO:0035904;GO:0036515;GO:0043559;GO:0044291;GO:0046513;GO:0050808;GO:0060711;GO:0090077;GO:0140268;GO:0160217	aorta development;aortic valve development;calcium ion binding;calcium-dependent cell-cell adhesion via plasma membrane cell adhesion molecules;cell adhesion;cell-cell contact zone;cell-cell recognition;ceramide biosynthetic process;chemical synaptic transmission;cortical endoplasmic reticulum;embryonic placenta development;endoplasmic reticulum-plasma membrane contact site;ephrin receptor activity;foam cell differentiation;gene expression;growth cone;homophilic cell adhesion via plasma membrane adhesion molecules;insulin binding;labyrinthine layer development;lipoprotein lipid oxidation;low-density lipoprotein particle binding;negative regulation of transcription initiation-coupled chromatin remodeling;nervous system development;neuron recognition;phosphatidylinositol binding;phosphatidylinositol transfer activity;phosphoric diester hydrolase activity;plasma membrane;positive regulation of insulin secretion involved in cellular response to glucose stimulus;response to mechanical stimulus;serotonergic neuron axon guidance;sphingolipid catabolic process;sphingomyelin catabolic process;sphingomyelin metabolic process;sphingomyelin phosphodiesterase activity;synapse assembly;synapse organization;transmembrane receptor protein tyrosine kinase activity	GO:0001892;GO:0003176;GO:0006684;GO:0006685;GO:0007155;GO:0007156;GO:0007268;GO:0007399;GO:0007416;GO:0008038;GO:0009612;GO:0009988;GO:0010467;GO:0016339;GO:0030149;GO:0034439;GO:0035774;GO:0035904;GO:0036515;GO:0046513;GO:0050808;GO:0060711;GO:0090077;GO:0160217	GO:0004714;GO:0004767;GO:0005003;GO:0005509;GO:0008081;GO:0008526;GO:0030169;GO:0035091;GO:0043559	GO:0005886;GO:0030426;GO:0032541;GO:0044291;GO:0140268	aorta development;aortic valve development;calcium-dependent cell-cell adhesion via plasma membrane cell adhesion molecules;cell adhesion;cell-cell recognition;ceramide biosynthetic process;chemical synaptic transmission;embryonic placenta development;foam cell differentiation;gene expression;homophilic cell adhesion via plasma membrane adhesion molecules;labyrinthine layer development;lipoprotein lipid oxidation;negative regulation of transcription initiation-coupled chromatin remodeling;nervous system development;neuron recognition;positive regulation of insulin secretion involved in cellular response to glucose stimulus;response to mechanical stimulus;serotonergic neuron axon guidance;sphingolipid catabolic process;sphingomyelin catabolic process;sphingomyelin metabolic process;synapse assembly;synapse organization	calcium ion binding;ephrin receptor activity;insulin binding;low-density lipoprotein particle binding;phosphatidylinositol binding;phosphatidylinositol transfer activity;phosphoric diester hydrolase activity;sphingomyelin phosphodiesterase activity;transmembrane receptor protein tyrosine kinase activity	cell-cell contact zone;cortical endoplasmic reticulum;endoplasmic reticulum-plasma membrane contact site;growth cone;plasma membrane
Q9Y5G3	Q86UT6	86	GO:0001786;GO:0001818;GO:0001961;GO:0003104;GO:0004714;GO:0004767;GO:0005003;GO:0005509;GO:0005782;GO:0005789;GO:0005886;GO:0005901;GO:0006085;GO:0006637;GO:0006684;GO:0006685;GO:0006909;GO:0007155;GO:0007156;GO:0007167;GO:0007268;GO:0007399;GO:0007416;GO:0007596;GO:0008038;GO:0008081;GO:0008526;GO:0009612;GO:0009897;GO:0010804;GO:0010906;GO:0016339;GO:0016881;GO:0019064;GO:0019079;GO:0019395;GO:0019864;GO:0030149;GO:0030426;GO:0031100;GO:0031589;GO:0031998;GO:0032008;GO:0032148;GO:0032541;GO:0032689;GO:0032692;GO:0032715;GO:0032720;GO:0032825;GO:0033028;GO:0033033;GO:0035091;GO:0035457;GO:0035754;GO:0035774;GO:0036515;GO:0038084;GO:0043027;GO:0043277;GO:0043559;GO:0045591;GO:0045860;GO:0046007;GO:0046321;GO:0046513;GO:0046813;GO:0050080;GO:0050766;GO:0060711;GO:0070168;GO:0070588;GO:0071307;GO:0071944;GO:0085029;GO:0097028;GO:0097241;GO:0098742;GO:0140268;GO:1900142;GO:2000270;GO:2000352;GO:2000510;GO:2000533;GO:2000669;GO:2001294	B cell chemotaxis;IgG binding;acetyl-CoA biosynthetic process;acid-amino acid ligase activity;activation of protein kinase B activity;acyl-CoA metabolic process;animal organ regeneration;apoptotic cell clearance;blood coagulation;calcium ion binding;calcium ion transmembrane transport;calcium-dependent cell-cell adhesion via plasma membrane cell adhesion molecules;caveola;cell adhesion;cell periphery;cell-cell adhesion via plasma-membrane adhesion molecules;cell-substrate adhesion;cellular response to interferon-alpha;cellular response to vitamin K;ceramide biosynthetic process;chemical synaptic transmission;cortical endoplasmic reticulum;cysteine-type endopeptidase inhibitor activity involved in apoptotic process;dendritic cell differentiation;endoplasmic reticulum membrane;endoplasmic reticulum-plasma membrane contact site;enzyme-linked receptor protein signaling pathway;ephrin receptor activity;external side of plasma membrane;extracellular matrix assembly;fatty acid oxidation;fusion of virus membrane with host plasma membrane;growth cone;hematopoietic stem cell migration to bone marrow;homophilic cell adhesion via plasma membrane adhesion molecules;insulin binding;labyrinthine layer development;malonyl-CoA catabolic process;malonyl-CoA decarboxylase activity;myeloid cell apoptotic process;negative regulation of activated T cell proliferation;negative regulation of biomineral tissue development;negative regulation of cytokine production;negative regulation of dendritic cell apoptotic process;negative regulation of endothelial cell apoptotic process;negative regulation of fibroblast apoptotic process;negative regulation of interleukin-1 production;negative regulation of interleukin-6 production;negative regulation of myeloid cell apoptotic process;negative regulation of oligodendrocyte apoptotic process;negative regulation of renal albumin absorption;negative regulation of tumor necrosis factor production;negative regulation of tumor necrosis factor-mediated signaling pathway;negative regulation of type II interferon production;nervous system development;neuron recognition;peroxisomal matrix;phagocytosis;phosphatidylinositol binding;phosphatidylinositol transfer activity;phosphatidylserine binding;phosphoric diester hydrolase activity;plasma membrane;positive regulation of TOR signaling;positive regulation of cytokine-mediated signaling pathway;positive regulation of dendritic cell chemotaxis;positive regulation of fatty acid oxidation;positive regulation of glomerular filtration;positive regulation of insulin secretion involved in cellular response to glucose stimulus;positive regulation of natural killer cell differentiation;positive regulation of phagocytosis;positive regulation of protein kinase activity;positive regulation of regulatory T cell differentiation;receptor-mediated virion attachment to host cell;regulation of fatty acid beta-oxidation;regulation of glucose metabolic process;response to mechanical stimulus;serotonergic neuron axon guidance;sphingolipid catabolic process;sphingomyelin catabolic process;sphingomyelin metabolic process;sphingomyelin phosphodiesterase activity;synapse assembly;transmembrane receptor protein tyrosine kinase activity;vascular endothelial growth factor signaling pathway;viral genome replication	GO:0001818;GO:0001961;GO:0003104;GO:0006085;GO:0006637;GO:0006684;GO:0006685;GO:0006909;GO:0007155;GO:0007156;GO:0007167;GO:0007268;GO:0007399;GO:0007416;GO:0007596;GO:0008038;GO:0009612;GO:0010804;GO:0010906;GO:0016339;GO:0019064;GO:0019079;GO:0019395;GO:0030149;GO:0031100;GO:0031589;GO:0031998;GO:0032008;GO:0032148;GO:0032689;GO:0032692;GO:0032715;GO:0032720;GO:0032825;GO:0033028;GO:0033033;GO:0035457;GO:0035754;GO:0035774;GO:0036515;GO:0038084;GO:0043277;GO:0045591;GO:0045860;GO:0046007;GO:0046321;GO:0046513;GO:0046813;GO:0050766;GO:0060711;GO:0070168;GO:0070588;GO:0071307;GO:0085029;GO:0097028;GO:0097241;GO:0098742;GO:1900142;GO:2000270;GO:2000352;GO:2000510;GO:2000533;GO:2000669;GO:2001294	GO:0001786;GO:0004714;GO:0004767;GO:0005003;GO:0005509;GO:0008081;GO:0008526;GO:0016881;GO:0019864;GO:0035091;GO:0043027;GO:0043559;GO:0050080	GO:0005782;GO:0005789;GO:0005886;GO:0005901;GO:0009897;GO:0030426;GO:0032541;GO:0071944;GO:0140268	B cell chemotaxis;acetyl-CoA biosynthetic process;activation of protein kinase B activity;acyl-CoA metabolic process;animal organ regeneration;apoptotic cell clearance;blood coagulation;calcium ion transmembrane transport;calcium-dependent cell-cell adhesion via plasma membrane cell adhesion molecules;cell adhesion;cell-cell adhesion via plasma-membrane adhesion molecules;cell-substrate adhesion;cellular response to interferon-alpha;cellular response to vitamin K;ceramide biosynthetic process;chemical synaptic transmission;dendritic cell differentiation;enzyme-linked receptor protein signaling pathway;extracellular matrix assembly;fatty acid oxidation;fusion of virus membrane with host plasma membrane;hematopoietic stem cell migration to bone marrow;homophilic cell adhesion via plasma membrane adhesion molecules;labyrinthine layer development;malonyl-CoA catabolic process;myeloid cell apoptotic process;negative regulation of activated T cell proliferation;negative regulation of biomineral tissue development;negative regulation of cytokine production;negative regulation of dendritic cell apoptotic process;negative regulation of endothelial cell apoptotic process;negative regulation of fibroblast apoptotic process;negative regulation of interleukin-1 production;negative regulation of interleukin-6 production;negative regulation of myeloid cell apoptotic process;negative regulation of oligodendrocyte apoptotic process;negative regulation of renal albumin absorption;negative regulation of tumor necrosis factor production;negative regulation of tumor necrosis factor-mediated signaling pathway;negative regulation of type II interferon production;nervous system development;neuron recognition;phagocytosis;positive regulation of TOR signaling;positive regulation of cytokine-mediated signaling pathway;positive regulation of dendritic cell chemotaxis;positive regulation of fatty acid oxidation;positive regulation of glomerular filtration;positive regulation of insulin secretion involved in cellular response to glucose stimulus;positive regulation of natural killer cell differentiation;positive regulation of phagocytosis;positive regulation of protein kinase activity;positive regulation of regulatory T cell differentiation;receptor-mediated virion attachment to host cell;regulation of fatty acid beta-oxidation;regulation of glucose metabolic process;response to mechanical stimulus;serotonergic neuron axon guidance;sphingolipid catabolic process;sphingomyelin catabolic process;sphingomyelin metabolic process;synapse assembly;vascular endothelial growth factor signaling pathway;viral genome replication	IgG binding;acid-amino acid ligase activity;calcium ion binding;cysteine-type endopeptidase inhibitor activity involved in apoptotic process;ephrin receptor activity;insulin binding;malonyl-CoA decarboxylase activity;phosphatidylinositol binding;phosphatidylinositol transfer activity;phosphatidylserine binding;phosphoric diester hydrolase activity;sphingomyelin phosphodiesterase activity;transmembrane receptor protein tyrosine kinase activity	caveola;cell periphery;cortical endoplasmic reticulum;endoplasmic reticulum membrane;endoplasmic reticulum-plasma membrane contact site;external side of plasma membrane;growth cone;peroxisomal matrix;plasma membrane
Q9Y5G3	Q5M775	133	GO:0000278;GO:0000922;GO:0001578;GO:0001725;GO:0002088;GO:0002934;GO:0003165;GO:0003382;GO:0003412;GO:0003727;GO:0003777;GO:0004714;GO:0004857;GO:0005509;GO:0005802;GO:0005813;GO:0005814;GO:0005815;GO:0005819;GO:0005871;GO:0005874;GO:0005876;GO:0005886;GO:0005911;GO:0005921;GO:0006259;GO:0006970;GO:0007018;GO:0007026;GO:0007155;GO:0007156;GO:0007163;GO:0007169;GO:0007216;GO:0007268;GO:0007399;GO:0007416;GO:0008013;GO:0008017;GO:0008306;GO:0008385;GO:0010389;GO:0010719;GO:0015629;GO:0015630;GO:0015631;GO:0016328;GO:0016339;GO:0016460;GO:0016477;GO:0017020;GO:0021846;GO:0030018;GO:0030036;GO:0030054;GO:0030057;GO:0030145;GO:0030155;GO:0030424;GO:0030659;GO:0030835;GO:0031032;GO:0031116;GO:0031519;GO:0031672;GO:0031941;GO:0032266;GO:0032388;GO:0032982;GO:0034332;GO:0035064;GO:0035102;GO:0035253;GO:0035256;GO:0035371;GO:0035591;GO:0035869;GO:0036032;GO:0036064;GO:0036449;GO:0036515;GO:0042641;GO:0043030;GO:0045602;GO:0045880;GO:0048194;GO:0048812;GO:0050714;GO:0051010;GO:0051011;GO:0051301;GO:0051650;GO:0051798;GO:0051984;GO:0055028;GO:0055048;GO:0060135;GO:0060231;GO:0061673;GO:0061713;GO:0070309;GO:0070530;GO:0070840;GO:0072089;GO:0086073;GO:0086083;GO:0090160;GO:0090161;GO:0090164;GO:0090235;GO:0097014;GO:0097427;GO:0097575;GO:0098609;GO:0098632;GO:0098911;GO:0099738;GO:0106015;GO:0120103;GO:0150107;GO:1902365;GO:1902846;GO:1903028;GO:1903672;GO:1904385;GO:1904754;GO:1904778;GO:1905720;GO:1905820;GO:1905832;GO:1990450;GO:2000772;GO:2001256	A band;DNA metabolic process;G protein-coupled glutamate receptor binding;G protein-coupled glutamate receptor signaling pathway;Golgi ribbon formation;Golgi to lysosome transport;Golgi vesicle budding;IkappaB kinase complex;K63-linked polyubiquitin modification-dependent protein binding;PRC1 complex;PcG protein complex;Purkinje myocyte development;Z disc;actin cytoskeleton;actin cytoskeleton organization;actomyosin;actomyosin structure organization;adherens junction organization;anastral spindle assembly;anterior neural tube closure;associative learning;asymmetric Golgi ribbon formation;axon;beta-catenin binding;bundle of His cell-Purkinje myocyte adhesion involved in cell communication;calcium ion binding;calcium-dependent cell-cell adhesion via plasma membrane cell adhesion molecules;cell adhesion;cell adhesive protein binding involved in bundle of His cell-Purkinje myocyte communication;cell cortex region;cell division;cell junction;cell migration;cell proliferation in forebrain;cell surface receptor protein tyrosine kinase signaling pathway;cell-cell adhesion;cell-cell adhesion mediator activity;cell-cell junction;cellular response to angiotensin;centriolar subdistal appendage;centriole;centrosome;chemical synaptic transmission;ciliary basal body;ciliary plasm;ciliary rootlet;ciliary transition zone;cortical microtubule;cytoplasmic microtubule bundle;cytoplasmic vesicle membrane;desmosome;desmosome organization;dynein complex binding;enzyme inhibitor activity;epithelial cell morphogenesis;establishment of epithelial cell apical/basal polarity involved in camera-type eye morphogenesis;establishment of vesicle localization;establishment or maintenance of cell polarity;filamentous actin;gap junction;homophilic cell adhesion via plasma membrane adhesion molecules;kinesin complex;lateral cell cortex;lateral plasma membrane;lens development in camera-type eye;lens fiber cell morphogenesis;linear polyubiquitin binding;manganese ion binding;maternal process involved in female pregnancy;mesenchymal to epithelial transition;methylated histone binding;microtubule;microtubule binding;microtubule bundle;microtubule bundle formation;microtubule cytoskeleton;microtubule minus-end;microtubule minus-end binding;microtubule motor activity;microtubule organizing center;microtubule plus-end;microtubule plus-end binding;microtubule-based movement;mitotic cell cycle;mitotic spindle astral microtubule;myosin II complex;myosin filament;myosin phosphatase regulator activity;negative regulation of actin filament depolymerization;negative regulation of endothelial cell differentiation;negative regulation of epithelial to mesenchymal transition;negative regulation of inflammatory response to wounding;negative regulation of microtubule depolymerization;nervous system development;neural crest cell delamination;neuron projection morphogenesis;phosphatidylinositol-3-phosphate binding;plasma membrane;positive regulation of chromosome segregation;positive regulation of chromosome separation;positive regulation of hair follicle development;positive regulation of intracellular transport;positive regulation of microtubule polymerization;positive regulation of mitotic spindle elongation;positive regulation of opsonization;positive regulation of protein localization to cell cortex;positive regulation of protein localization to cell-cell junction;positive regulation of protein localization to spindle pole body;positive regulation of protein secretion;positive regulation of smoothened signaling pathway;positive regulation of spindle assembly;positive regulation of sprouting angiogenesis;positive regulation of vascular associated smooth muscle cell migration;regulation of G2/M transition of mitotic cell cycle;regulation of cell adhesion;regulation of cellular senescence;regulation of macrophage activation;regulation of metaphase plate congression;regulation of store-operated calcium entry;regulation of ventricular cardiac muscle cell action potential;response to osmotic stress;serotonergic neuron axon guidance;signaling adaptor activity;single-stranded RNA binding;spindle;spindle microtubule;spindle pole;stem cell proliferation;stress fiber;synapse assembly;trans-Golgi network;transmembrane receptor protein tyrosine kinase activity;tubulin binding	GO:0000278;GO:0001578;GO:0002088;GO:0002934;GO:0003165;GO:0003382;GO:0003412;GO:0006259;GO:0006970;GO:0007018;GO:0007026;GO:0007155;GO:0007156;GO:0007163;GO:0007169;GO:0007216;GO:0007268;GO:0007399;GO:0007416;GO:0008306;GO:0010389;GO:0010719;GO:0016339;GO:0016477;GO:0021846;GO:0030036;GO:0030155;GO:0030835;GO:0031032;GO:0031116;GO:0032388;GO:0034332;GO:0036032;GO:0036515;GO:0043030;GO:0045602;GO:0045880;GO:0048194;GO:0048812;GO:0050714;GO:0051301;GO:0051650;GO:0051798;GO:0051984;GO:0055048;GO:0060135;GO:0060231;GO:0061713;GO:0070309;GO:0072089;GO:0086073;GO:0090160;GO:0090161;GO:0090164;GO:0090235;GO:0098609;GO:0098911;GO:0106015;GO:0150107;GO:1902365;GO:1902846;GO:1903028;GO:1903672;GO:1904385;GO:1904754;GO:1904778;GO:1905820;GO:1905832;GO:2000772;GO:2001256	GO:0003727;GO:0003777;GO:0004714;GO:0004857;GO:0005509;GO:0008013;GO:0008017;GO:0015631;GO:0017020;GO:0030145;GO:0032266;GO:0035064;GO:0035256;GO:0035591;GO:0051010;GO:0051011;GO:0070530;GO:0070840;GO:0086083;GO:0098632;GO:1990450	GO:0000922;GO:0001725;GO:0005802;GO:0005813;GO:0005814;GO:0005815;GO:0005819;GO:0005871;GO:0005874;GO:0005876;GO:0005886;GO:0005911;GO:0005921;GO:0008385;GO:0015629;GO:0015630;GO:0016328;GO:0016460;GO:0030018;GO:0030054;GO:0030057;GO:0030424;GO:0030659;GO:0031519;GO:0031672;GO:0031941;GO:0032982;GO:0035102;GO:0035253;GO:0035371;GO:0035869;GO:0036064;GO:0036449;GO:0042641;GO:0055028;GO:0061673;GO:0097014;GO:0097427;GO:0097575;GO:0099738;GO:0120103;GO:1905720	DNA metabolic process;G protein-coupled glutamate receptor signaling pathway;Golgi ribbon formation;Golgi to lysosome transport;Golgi vesicle budding;Purkinje myocyte development;actin cytoskeleton organization;actomyosin structure organization;adherens junction organization;anastral spindle assembly;anterior neural tube closure;associative learning;asymmetric Golgi ribbon formation;bundle of His cell-Purkinje myocyte adhesion involved in cell communication;calcium-dependent cell-cell adhesion via plasma membrane cell adhesion molecules;cell adhesion;cell division;cell migration;cell proliferation in forebrain;cell surface receptor protein tyrosine kinase signaling pathway;cell-cell adhesion;cellular response to angiotensin;chemical synaptic transmission;desmosome organization;epithelial cell morphogenesis;establishment of epithelial cell apical/basal polarity involved in camera-type eye morphogenesis;establishment of vesicle localization;establishment or maintenance of cell polarity;homophilic cell adhesion via plasma membrane adhesion molecules;lens development in camera-type eye;lens fiber cell morphogenesis;maternal process involved in female pregnancy;mesenchymal to epithelial transition;microtubule bundle formation;microtubule-based movement;mitotic cell cycle;negative regulation of actin filament depolymerization;negative regulation of endothelial cell differentiation;negative regulation of epithelial to mesenchymal transition;negative regulation of inflammatory response to wounding;negative regulation of microtubule depolymerization;nervous system development;neural crest cell delamination;neuron projection morphogenesis;positive regulation of chromosome segregation;positive regulation of chromosome separation;positive regulation of hair follicle development;positive regulation of intracellular transport;positive regulation of microtubule polymerization;positive regulation of mitotic spindle elongation;positive regulation of opsonization;positive regulation of protein localization to cell cortex;positive regulation of protein localization to cell-cell junction;positive regulation of protein localization to spindle pole body;positive regulation of protein secretion;positive regulation of smoothened signaling pathway;positive regulation of spindle assembly;positive regulation of sprouting angiogenesis;positive regulation of vascular associated smooth muscle cell migration;regulation of G2/M transition of mitotic cell cycle;regulation of cell adhesion;regulation of cellular senescence;regulation of macrophage activation;regulation of metaphase plate congression;regulation of store-operated calcium entry;regulation of ventricular cardiac muscle cell action potential;response to osmotic stress;serotonergic neuron axon guidance;stem cell proliferation;synapse assembly	G protein-coupled glutamate receptor binding;K63-linked polyubiquitin modification-dependent protein binding;beta-catenin binding;calcium ion binding;cell adhesive protein binding involved in bundle of His cell-Purkinje myocyte communication;cell-cell adhesion mediator activity;dynein complex binding;enzyme inhibitor activity;linear polyubiquitin binding;manganese ion binding;methylated histone binding;microtubule binding;microtubule minus-end binding;microtubule motor activity;microtubule plus-end binding;myosin phosphatase regulator activity;phosphatidylinositol-3-phosphate binding;signaling adaptor activity;single-stranded RNA binding;transmembrane receptor protein tyrosine kinase activity;tubulin binding	A band;IkappaB kinase complex;PRC1 complex;PcG protein complex;Z disc;actin cytoskeleton;actomyosin;axon;cell cortex region;cell junction;cell-cell junction;centriolar subdistal appendage;centriole;centrosome;ciliary basal body;ciliary plasm;ciliary rootlet;ciliary transition zone;cortical microtubule;cytoplasmic microtubule bundle;cytoplasmic vesicle membrane;desmosome;filamentous actin;gap junction;kinesin complex;lateral cell cortex;lateral plasma membrane;microtubule;microtubule bundle;microtubule cytoskeleton;microtubule minus-end;microtubule organizing center;microtubule plus-end;mitotic spindle astral microtubule;myosin II complex;myosin filament;plasma membrane;spindle;spindle microtubule;spindle pole;stress fiber;trans-Golgi network
Q9Y5G3	Q9P244	59	GO:0001892;GO:0001961;GO:0003007;GO:0003104;GO:0003176;GO:0005003;GO:0005509;GO:0005576;GO:0005886;GO:0007043;GO:0007155;GO:0007156;GO:0007167;GO:0007268;GO:0007389;GO:0007399;GO:0007416;GO:0007498;GO:0009952;GO:0009988;GO:0010467;GO:0010804;GO:0016339;GO:0016342;GO:0019064;GO:0019079;GO:0030426;GO:0031589;GO:0032008;GO:0032148;GO:0032692;GO:0032825;GO:0032924;GO:0033028;GO:0033033;GO:0035754;GO:0035904;GO:0036515;GO:0043027;GO:0043277;GO:0043524;GO:0044291;GO:0044331;GO:0046813;GO:0050808;GO:0060071;GO:0070168;GO:0070588;GO:0071307;GO:0071363;GO:0085029;GO:0097028;GO:0097241;GO:0098609;GO:1900142;GO:2000270;GO:2000510;GO:2000533;GO:2000669	B cell chemotaxis;Wnt signaling pathway, planar cell polarity pathway;activation of protein kinase B activity;activin receptor signaling pathway;anterior/posterior pattern specification;aorta development;aortic valve development;apoptotic cell clearance;calcium ion binding;calcium ion transmembrane transport;calcium-dependent cell-cell adhesion via plasma membrane cell adhesion molecules;catenin complex;cell adhesion;cell-cell adhesion;cell-cell adhesion mediated by cadherin;cell-cell contact zone;cell-cell junction assembly;cell-cell recognition;cell-substrate adhesion;cellular response to growth factor stimulus;cellular response to vitamin K;chemical synaptic transmission;cysteine-type endopeptidase inhibitor activity involved in apoptotic process;dendritic cell differentiation;embryonic placenta development;enzyme-linked receptor protein signaling pathway;ephrin receptor activity;extracellular matrix assembly;extracellular region;fusion of virus membrane with host plasma membrane;gene expression;growth cone;heart morphogenesis;hematopoietic stem cell migration to bone marrow;homophilic cell adhesion via plasma membrane adhesion molecules;mesoderm development;myeloid cell apoptotic process;negative regulation of biomineral tissue development;negative regulation of dendritic cell apoptotic process;negative regulation of fibroblast apoptotic process;negative regulation of interleukin-1 production;negative regulation of myeloid cell apoptotic process;negative regulation of neuron apoptotic process;negative regulation of oligodendrocyte apoptotic process;negative regulation of renal albumin absorption;negative regulation of tumor necrosis factor-mediated signaling pathway;nervous system development;pattern specification process;plasma membrane;positive regulation of TOR signaling;positive regulation of cytokine-mediated signaling pathway;positive regulation of dendritic cell chemotaxis;positive regulation of glomerular filtration;positive regulation of natural killer cell differentiation;receptor-mediated virion attachment to host cell;serotonergic neuron axon guidance;synapse assembly;synapse organization;viral genome replication	GO:0001892;GO:0001961;GO:0003007;GO:0003104;GO:0003176;GO:0007043;GO:0007155;GO:0007156;GO:0007167;GO:0007268;GO:0007389;GO:0007399;GO:0007416;GO:0007498;GO:0009952;GO:0009988;GO:0010467;GO:0010804;GO:0016339;GO:0019064;GO:0019079;GO:0031589;GO:0032008;GO:0032148;GO:0032692;GO:0032825;GO:0032924;GO:0033028;GO:0033033;GO:0035754;GO:0035904;GO:0036515;GO:0043277;GO:0043524;GO:0044331;GO:0046813;GO:0050808;GO:0060071;GO:0070168;GO:0070588;GO:0071307;GO:0071363;GO:0085029;GO:0097028;GO:0097241;GO:0098609;GO:1900142;GO:2000270;GO:2000510;GO:2000533;GO:2000669	GO:0005003;GO:0005509;GO:0043027	GO:0005576;GO:0005886;GO:0016342;GO:0030426;GO:0044291	B cell chemotaxis;Wnt signaling pathway, planar cell polarity pathway;activation of protein kinase B activity;activin receptor signaling pathway;anterior/posterior pattern specification;aorta development;aortic valve development;apoptotic cell clearance;calcium ion transmembrane transport;calcium-dependent cell-cell adhesion via plasma membrane cell adhesion molecules;cell adhesion;cell-cell adhesion;cell-cell adhesion mediated by cadherin;cell-cell junction assembly;cell-cell recognition;cell-substrate adhesion;cellular response to growth factor stimulus;cellular response to vitamin K;chemical synaptic transmission;dendritic cell differentiation;embryonic placenta development;enzyme-linked receptor protein signaling pathway;extracellular matrix assembly;fusion of virus membrane with host plasma membrane;gene expression;heart morphogenesis;hematopoietic stem cell migration to bone marrow;homophilic cell adhesion via plasma membrane adhesion molecules;mesoderm development;myeloid cell apoptotic process;negative regulation of biomineral tissue development;negative regulation of dendritic cell apoptotic process;negative regulation of fibroblast apoptotic process;negative regulation of interleukin-1 production;negative regulation of myeloid cell apoptotic process;negative regulation of neuron apoptotic process;negative regulation of oligodendrocyte apoptotic process;negative regulation of renal albumin absorption;negative regulation of tumor necrosis factor-mediated signaling pathway;nervous system development;pattern specification process;positive regulation of TOR signaling;positive regulation of cytokine-mediated signaling pathway;positive regulation of dendritic cell chemotaxis;positive regulation of glomerular filtration;positive regulation of natural killer cell differentiation;receptor-mediated virion attachment to host cell;serotonergic neuron axon guidance;synapse assembly;synapse organization;viral genome replication	calcium ion binding;cysteine-type endopeptidase inhibitor activity involved in apoptotic process;ephrin receptor activity	catenin complex;cell-cell contact zone;extracellular region;growth cone;plasma membrane
Q9Y5G3	Q8TB96	155	GO:0000030;GO:0001501;GO:0001892;GO:0001961;GO:0002009;GO:0002011;GO:0002042;GO:0002063;GO:0002162;GO:0003007;GO:0003104;GO:0003176;GO:0004169;GO:0004694;GO:0004714;GO:0005001;GO:0005003;GO:0005509;GO:0005576;GO:0005604;GO:0005777;GO:0005782;GO:0005796;GO:0005886;GO:0005911;GO:0005912;GO:0005977;GO:0006085;GO:0006509;GO:0006633;GO:0006637;GO:0006869;GO:0007043;GO:0007044;GO:0007155;GO:0007156;GO:0007167;GO:0007268;GO:0007399;GO:0007416;GO:0008013;GO:0008038;GO:0008289;GO:0008305;GO:0009897;GO:0010467;GO:0010575;GO:0010668;GO:0010804;GO:0010839;GO:0010906;GO:0014894;GO:0016010;GO:0016011;GO:0016203;GO:0016339;GO:0016340;GO:0016342;GO:0017166;GO:0019064;GO:0019079;GO:0019395;GO:0021675;GO:0021682;GO:0022011;GO:0022604;GO:0030336;GO:0030426;GO:0030534;GO:0031018;GO:0031100;GO:0031103;GO:0031589;GO:0031642;GO:0031643;GO:0031994;GO:0031998;GO:0032008;GO:0032055;GO:0032057;GO:0032148;GO:0032692;GO:0032825;GO:0033028;GO:0033033;GO:0033268;GO:0033627;GO:0034332;GO:0034394;GO:0034399;GO:0034453;GO:0034675;GO:0035269;GO:0035457;GO:0035754;GO:0035878;GO:0035904;GO:0036491;GO:0036499;GO:0036515;GO:0038132;GO:0043027;GO:0043034;GO:0043236;GO:0043237;GO:0043277;GO:0043403;GO:0043589;GO:0044233;GO:0044291;GO:0044331;GO:0045202;GO:0045211;GO:0045947;GO:0046321;GO:0046813;GO:0050080;GO:0050805;GO:0050807;GO:0050900;GO:0051393;GO:0051560;GO:0051787;GO:0060055;GO:0060441;GO:0060445;GO:0060711;GO:0070168;GO:0070417;GO:0070588;GO:0070938;GO:0071307;GO:0071397;GO:0071679;GO:0071711;GO:0085029;GO:0097028;GO:0097241;GO:0098609;GO:0098684;GO:0098942;GO:0098982;GO:0099560;GO:1900142;GO:1902235;GO:1904071;GO:1990456;GO:1990737;GO:2000270;GO:2000352;GO:2000510;GO:2000533;GO:2000669;GO:2000807;GO:2001294	B cell chemotaxis;GABA-ergic synapse;Golgi lumen;PERK-mediated unfolded protein response;acetyl-CoA biosynthetic process;activation of protein kinase B activity;acyl-CoA metabolic process;adherens junction;adherens junction organization;adult behavior;alpha-actinin binding;angiogenesis involved in wound healing;animal organ regeneration;aorta development;aortic valve development;apoptotic cell clearance;axon regeneration;basement membrane;basement membrane organization;beta-catenin binding;branching involved in salivary gland morphogenesis;calcium ion binding;calcium ion transmembrane transport;calcium-dependent cell-cell adhesion via plasma membrane cell adhesion molecules;calcium-dependent cell-matrix adhesion;catenin complex;cell adhesion;cell adhesion mediated by integrin;cell migration involved in sprouting angiogenesis;cell-cell adhesion;cell-cell adhesion mediated by cadherin;cell-cell contact zone;cell-cell junction;cell-cell junction assembly;cell-substrate adhesion;cell-substrate junction assembly;cellular response to cholesterol;cellular response to cold;cellular response to interferon-alpha;cellular response to vitamin K;chemical synaptic transmission;chondrocyte development;commissural neuron axon guidance;contractile ring;costamere;cysteine-type endopeptidase inhibitor activity involved in apoptotic process;dendritic cell differentiation;dolichyl-phosphate-mannose-protein mannosyltransferase activity;dystroglycan binding;dystroglycan complex;dystrophin-associated glycoprotein complex;ectodermal cell differentiation;embryonic placenta development;endocrine pancreas development;enzyme-linked receptor protein signaling pathway;ephrin receptor activity;epithelial tube branching involved in lung morphogenesis;eukaryotic translation initiation factor 2alpha kinase activity;external side of plasma membrane;extracellular matrix assembly;extracellular region;fatty acid biosynthetic process;fatty acid oxidation;fusion of virus membrane with host plasma membrane;gene expression;glycogen metabolic process;growth cone;heart morphogenesis;hematopoietic stem cell migration to bone marrow;homophilic cell adhesion via plasma membrane adhesion molecules;insulin-like growth factor I binding;integrin alpha6-beta1 complex;integrin complex;labyrinthine layer development;laminin binding;laminin-1 binding;leukocyte migration;lipid binding;lipid transport;malonyl-CoA catabolic process;malonyl-CoA decarboxylase activity;mannosyltransferase activity;membrane protein ectodomain proteolysis;microtubule anchoring;misfolded protein binding;mitochondria-associated endoplasmic reticulum membrane contact site;mitochondrial calcium ion homeostasis;mitochondrion-endoplasmic reticulum membrane tethering;morphogenesis of an epithelial sheet;morphogenesis of an epithelium;muscle attachment;myelination in peripheral nervous system;myeloid cell apoptotic process;nail development;negative regulation of biomineral tissue development;negative regulation of cell migration;negative regulation of dendritic cell apoptotic process;negative regulation of endothelial cell apoptotic process;negative regulation of fibroblast apoptotic process;negative regulation of interleukin-1 production;negative regulation of keratinocyte proliferation;negative regulation of myelination;negative regulation of myeloid cell apoptotic process;negative regulation of oligodendrocyte apoptotic process;negative regulation of renal albumin absorption;negative regulation of synaptic transmission;negative regulation of translation in response to stress;negative regulation of translational initiation;negative regulation of translational initiation in response to stress;negative regulation of tumor necrosis factor-mediated signaling pathway;nerve development;nerve maturation;nervous system development;neuregulin binding;neuron recognition;node of Ranvier;nuclear periphery;peroxisomal matrix;peroxisome;photoreceptor ribbon synapse;plasma membrane;positive regulation of TOR signaling;positive regulation of cytokine-mediated signaling pathway;positive regulation of dendritic cell chemotaxis;positive regulation of fatty acid oxidation;positive regulation of glomerular filtration;positive regulation of myelination;positive regulation of natural killer cell differentiation;positive regulation of vascular endothelial growth factor production;postsynaptic membrane;presynaptic active zone assembly;protein O-linked mannosylation;protein localization to cell surface;receptor-mediated virion attachment to host cell;regulation of cell morphogenesis;regulation of endoplasmic reticulum stress-induced intrinsic apoptotic signaling pathway;regulation of fatty acid beta-oxidation;regulation of glucose metabolic process;regulation of synapse organization;regulation of synaptic vesicle clustering;regulation of translation initiation in response to endoplasmic reticulum stress;response to denervation involved in regulation of muscle adaptation;response to manganese-induced endoplasmic reticulum stress;retrograde trans-synaptic signaling by trans-synaptic protein complex;serotonergic neuron axon guidance;skeletal muscle tissue regeneration;skeletal system development;skin morphogenesis;synapse;synapse assembly;synaptic membrane adhesion;transmembrane receptor protein tyrosine kinase activity;transmembrane receptor protein tyrosine phosphatase activity;vinculin binding;viral genome replication	GO:0001501;GO:0001892;GO:0001961;GO:0002009;GO:0002011;GO:0002042;GO:0002063;GO:0003007;GO:0003104;GO:0003176;GO:0005977;GO:0006085;GO:0006509;GO:0006633;GO:0006637;GO:0006869;GO:0007043;GO:0007044;GO:0007155;GO:0007156;GO:0007167;GO:0007268;GO:0007399;GO:0007416;GO:0008038;GO:0010467;GO:0010575;GO:0010668;GO:0010804;GO:0010839;GO:0010906;GO:0014894;GO:0016203;GO:0016339;GO:0016340;GO:0019064;GO:0019079;GO:0019395;GO:0021675;GO:0021682;GO:0022011;GO:0022604;GO:0030336;GO:0030534;GO:0031018;GO:0031100;GO:0031103;GO:0031589;GO:0031642;GO:0031643;GO:0031998;GO:0032008;GO:0032055;GO:0032057;GO:0032148;GO:0032692;GO:0032825;GO:0033028;GO:0033033;GO:0033627;GO:0034332;GO:0034394;GO:0034453;GO:0035269;GO:0035457;GO:0035754;GO:0035878;GO:0035904;GO:0036491;GO:0036499;GO:0036515;GO:0043277;GO:0043403;GO:0043589;GO:0044331;GO:0045947;GO:0046321;GO:0046813;GO:0050805;GO:0050807;GO:0050900;GO:0051560;GO:0060055;GO:0060441;GO:0060445;GO:0060711;GO:0070168;GO:0070417;GO:0070588;GO:0071307;GO:0071397;GO:0071679;GO:0071711;GO:0085029;GO:0097028;GO:0097241;GO:0098609;GO:0098942;GO:0099560;GO:1900142;GO:1902235;GO:1904071;GO:1990456;GO:1990737;GO:2000270;GO:2000352;GO:2000510;GO:2000533;GO:2000669;GO:2000807;GO:2001294	GO:0000030;GO:0002162;GO:0004169;GO:0004694;GO:0004714;GO:0005001;GO:0005003;GO:0005509;GO:0008013;GO:0008289;GO:0017166;GO:0031994;GO:0038132;GO:0043027;GO:0043236;GO:0043237;GO:0050080;GO:0051393;GO:0051787	GO:0005576;GO:0005604;GO:0005777;GO:0005782;GO:0005796;GO:0005886;GO:0005911;GO:0005912;GO:0008305;GO:0009897;GO:0016010;GO:0016011;GO:0016342;GO:0030426;GO:0033268;GO:0034399;GO:0034675;GO:0043034;GO:0044233;GO:0044291;GO:0045202;GO:0045211;GO:0070938;GO:0098684;GO:0098982	B cell chemotaxis;PERK-mediated unfolded protein response;acetyl-CoA biosynthetic process;activation of protein kinase B activity;acyl-CoA metabolic process;adherens junction organization;adult behavior;angiogenesis involved in wound healing;animal organ regeneration;aorta development;aortic valve development;apoptotic cell clearance;axon regeneration;basement membrane organization;branching involved in salivary gland morphogenesis;calcium ion transmembrane transport;calcium-dependent cell-cell adhesion via plasma membrane cell adhesion molecules;calcium-dependent cell-matrix adhesion;cell adhesion;cell adhesion mediated by integrin;cell migration involved in sprouting angiogenesis;cell-cell adhesion;cell-cell adhesion mediated by cadherin;cell-cell junction assembly;cell-substrate adhesion;cell-substrate junction assembly;cellular response to cholesterol;cellular response to cold;cellular response to interferon-alpha;cellular response to vitamin K;chemical synaptic transmission;chondrocyte development;commissural neuron axon guidance;dendritic cell differentiation;ectodermal cell differentiation;embryonic placenta development;endocrine pancreas development;enzyme-linked receptor protein signaling pathway;epithelial tube branching involved in lung morphogenesis;extracellular matrix assembly;fatty acid biosynthetic process;fatty acid oxidation;fusion of virus membrane with host plasma membrane;gene expression;glycogen metabolic process;heart morphogenesis;hematopoietic stem cell migration to bone marrow;homophilic cell adhesion via plasma membrane adhesion molecules;labyrinthine layer development;leukocyte migration;lipid transport;malonyl-CoA catabolic process;membrane protein ectodomain proteolysis;microtubule anchoring;mitochondrial calcium ion homeostasis;mitochondrion-endoplasmic reticulum membrane tethering;morphogenesis of an epithelial sheet;morphogenesis of an epithelium;muscle attachment;myelination in peripheral nervous system;myeloid cell apoptotic process;nail development;negative regulation of biomineral tissue development;negative regulation of cell migration;negative regulation of dendritic cell apoptotic process;negative regulation of endothelial cell apoptotic process;negative regulation of fibroblast apoptotic process;negative regulation of interleukin-1 production;negative regulation of keratinocyte proliferation;negative regulation of myelination;negative regulation of myeloid cell apoptotic process;negative regulation of oligodendrocyte apoptotic process;negative regulation of renal albumin absorption;negative regulation of synaptic transmission;negative regulation of translation in response to stress;negative regulation of translational initiation;negative regulation of translational initiation in response to stress;negative regulation of tumor necrosis factor-mediated signaling pathway;nerve development;nerve maturation;nervous system development;neuron recognition;positive regulation of TOR signaling;positive regulation of cytokine-mediated signaling pathway;positive regulation of dendritic cell chemotaxis;positive regulation of fatty acid oxidation;positive regulation of glomerular filtration;positive regulation of myelination;positive regulation of natural killer cell differentiation;positive regulation of vascular endothelial growth factor production;presynaptic active zone assembly;protein O-linked mannosylation;protein localization to cell surface;receptor-mediated virion attachment to host cell;regulation of cell morphogenesis;regulation of endoplasmic reticulum stress-induced intrinsic apoptotic signaling pathway;regulation of fatty acid beta-oxidation;regulation of glucose metabolic process;regulation of synapse organization;regulation of synaptic vesicle clustering;regulation of translation initiation in response to endoplasmic reticulum stress;response to denervation involved in regulation of muscle adaptation;response to manganese-induced endoplasmic reticulum stress;retrograde trans-synaptic signaling by trans-synaptic protein complex;serotonergic neuron axon guidance;skeletal muscle tissue regeneration;skeletal system development;skin morphogenesis;synapse assembly;synaptic membrane adhesion;viral genome replication	alpha-actinin binding;beta-catenin binding;calcium ion binding;cysteine-type endopeptidase inhibitor activity involved in apoptotic process;dolichyl-phosphate-mannose-protein mannosyltransferase activity;dystroglycan binding;ephrin receptor activity;eukaryotic translation initiation factor 2alpha kinase activity;insulin-like growth factor I binding;laminin binding;laminin-1 binding;lipid binding;malonyl-CoA decarboxylase activity;mannosyltransferase activity;misfolded protein binding;neuregulin binding;transmembrane receptor protein tyrosine kinase activity;transmembrane receptor protein tyrosine phosphatase activity;vinculin binding	GABA-ergic synapse;Golgi lumen;adherens junction;basement membrane;catenin complex;cell-cell contact zone;cell-cell junction;contractile ring;costamere;dystroglycan complex;dystrophin-associated glycoprotein complex;external side of plasma membrane;extracellular region;growth cone;integrin alpha6-beta1 complex;integrin complex;mitochondria-associated endoplasmic reticulum membrane contact site;node of Ranvier;nuclear periphery;peroxisomal matrix;peroxisome;photoreceptor ribbon synapse;plasma membrane;postsynaptic membrane;synapse
Q9Y5G3	Q8TAB3	101	GO:0001786;GO:0001892;GO:0001961;GO:0002042;GO:0002063;GO:0003007;GO:0003104;GO:0003176;GO:0003341;GO:0004694;GO:0004714;GO:0004725;GO:0004930;GO:0005001;GO:0005003;GO:0005509;GO:0005576;GO:0005886;GO:0005911;GO:0005977;GO:0006983;GO:0007155;GO:0007156;GO:0007167;GO:0007185;GO:0007186;GO:0007268;GO:0007399;GO:0007416;GO:0008038;GO:0009988;GO:0010467;GO:0010575;GO:0010804;GO:0016339;GO:0016342;GO:0019064;GO:0019079;GO:0021591;GO:0021999;GO:0022407;GO:0030282;GO:0030426;GO:0030534;GO:0031018;GO:0031100;GO:0031589;GO:0031642;GO:0032008;GO:0032055;GO:0032057;GO:0032148;GO:0032689;GO:0032692;GO:0032825;GO:0033028;GO:0033033;GO:0033326;GO:0035335;GO:0035457;GO:0035754;GO:0035904;GO:0036491;GO:0036499;GO:0036514;GO:0036515;GO:0043027;GO:0043277;GO:0043524;GO:0044233;GO:0044291;GO:0045182;GO:0045202;GO:0045211;GO:0045947;GO:0046813;GO:0048813;GO:0050805;GO:0050808;GO:0051787;GO:0060071;GO:0060711;GO:0070168;GO:0070417;GO:0070588;GO:0071307;GO:0085029;GO:0097028;GO:0097241;GO:0097475;GO:0098609;GO:0099560;GO:1900142;GO:1902235;GO:1904071;GO:1990737;GO:2000270;GO:2000510;GO:2000533;GO:2000669;GO:2000807	B cell chemotaxis;ER overload response;G protein-coupled receptor activity;G protein-coupled receptor signaling pathway;PERK-mediated unfolded protein response;Wnt signaling pathway, planar cell polarity pathway;activation of protein kinase B activity;adult behavior;animal organ regeneration;aorta development;aortic valve development;apoptotic cell clearance;bone mineralization;calcium ion binding;calcium ion transmembrane transport;calcium-dependent cell-cell adhesion via plasma membrane cell adhesion molecules;catenin complex;cell adhesion;cell migration involved in sprouting angiogenesis;cell surface receptor protein tyrosine phosphatase signaling pathway;cell-cell adhesion;cell-cell contact zone;cell-cell junction;cell-cell recognition;cell-substrate adhesion;cellular response to cold;cellular response to interferon-alpha;cellular response to vitamin K;cerebrospinal fluid secretion;chemical synaptic transmission;chondrocyte development;cilium movement;cysteine-type endopeptidase inhibitor activity involved in apoptotic process;dendrite morphogenesis;dendritic cell differentiation;dopaminergic neuron axon guidance;embryonic placenta development;endocrine pancreas development;enzyme-linked receptor protein signaling pathway;ephrin receptor activity;eukaryotic translation initiation factor 2alpha kinase activity;extracellular matrix assembly;extracellular region;fusion of virus membrane with host plasma membrane;gene expression;glycogen metabolic process;growth cone;heart morphogenesis;hematopoietic stem cell migration to bone marrow;homophilic cell adhesion via plasma membrane adhesion molecules;labyrinthine layer development;misfolded protein binding;mitochondria-associated endoplasmic reticulum membrane contact site;motor neuron migration;myeloid cell apoptotic process;negative regulation of biomineral tissue development;negative regulation of dendritic cell apoptotic process;negative regulation of fibroblast apoptotic process;negative regulation of interleukin-1 production;negative regulation of myelination;negative regulation of myeloid cell apoptotic process;negative regulation of neuron apoptotic process;negative regulation of oligodendrocyte apoptotic process;negative regulation of renal albumin absorption;negative regulation of synaptic transmission;negative regulation of translation in response to stress;negative regulation of translational initiation;negative regulation of translational initiation in response to stress;negative regulation of tumor necrosis factor-mediated signaling pathway;negative regulation of type II interferon production;nervous system development;neural plate anterior/posterior regionalization;neuron recognition;peptidyl-tyrosine dephosphorylation;phosphatidylserine binding;plasma membrane;positive regulation of TOR signaling;positive regulation of cytokine-mediated signaling pathway;positive regulation of dendritic cell chemotaxis;positive regulation of glomerular filtration;positive regulation of natural killer cell differentiation;positive regulation of vascular endothelial growth factor production;postsynaptic membrane;presynaptic active zone assembly;protein tyrosine phosphatase activity;receptor-mediated virion attachment to host cell;regulation of cell-cell adhesion;regulation of endoplasmic reticulum stress-induced intrinsic apoptotic signaling pathway;regulation of synaptic vesicle clustering;regulation of translation initiation in response to endoplasmic reticulum stress;response to manganese-induced endoplasmic reticulum stress;serotonergic neuron axon guidance;synapse;synapse assembly;synapse organization;synaptic membrane adhesion;translation regulator activity;transmembrane receptor protein tyrosine kinase activity;transmembrane receptor protein tyrosine phosphatase activity;ventricular system development;viral genome replication	GO:0001892;GO:0001961;GO:0002042;GO:0002063;GO:0003007;GO:0003104;GO:0003176;GO:0003341;GO:0005977;GO:0006983;GO:0007155;GO:0007156;GO:0007167;GO:0007185;GO:0007186;GO:0007268;GO:0007399;GO:0007416;GO:0008038;GO:0009988;GO:0010467;GO:0010575;GO:0010804;GO:0016339;GO:0019064;GO:0019079;GO:0021591;GO:0021999;GO:0022407;GO:0030282;GO:0030534;GO:0031018;GO:0031100;GO:0031589;GO:0031642;GO:0032008;GO:0032055;GO:0032057;GO:0032148;GO:0032689;GO:0032692;GO:0032825;GO:0033028;GO:0033033;GO:0033326;GO:0035335;GO:0035457;GO:0035754;GO:0035904;GO:0036491;GO:0036499;GO:0036514;GO:0036515;GO:0043277;GO:0043524;GO:0045947;GO:0046813;GO:0048813;GO:0050805;GO:0050808;GO:0060071;GO:0060711;GO:0070168;GO:0070417;GO:0070588;GO:0071307;GO:0085029;GO:0097028;GO:0097241;GO:0097475;GO:0098609;GO:0099560;GO:1900142;GO:1902235;GO:1904071;GO:1990737;GO:2000270;GO:2000510;GO:2000533;GO:2000669;GO:2000807	GO:0001786;GO:0004694;GO:0004714;GO:0004725;GO:0004930;GO:0005001;GO:0005003;GO:0005509;GO:0043027;GO:0045182;GO:0051787	GO:0005576;GO:0005886;GO:0005911;GO:0016342;GO:0030426;GO:0044233;GO:0044291;GO:0045202;GO:0045211	B cell chemotaxis;ER overload response;G protein-coupled receptor signaling pathway;PERK-mediated unfolded protein response;Wnt signaling pathway, planar cell polarity pathway;activation of protein kinase B activity;adult behavior;animal organ regeneration;aorta development;aortic valve development;apoptotic cell clearance;bone mineralization;calcium ion transmembrane transport;calcium-dependent cell-cell adhesion via plasma membrane cell adhesion molecules;cell adhesion;cell migration involved in sprouting angiogenesis;cell surface receptor protein tyrosine phosphatase signaling pathway;cell-cell adhesion;cell-cell recognition;cell-substrate adhesion;cellular response to cold;cellular response to interferon-alpha;cellular response to vitamin K;cerebrospinal fluid secretion;chemical synaptic transmission;chondrocyte development;cilium movement;dendrite morphogenesis;dendritic cell differentiation;dopaminergic neuron axon guidance;embryonic placenta development;endocrine pancreas development;enzyme-linked receptor protein signaling pathway;extracellular matrix assembly;fusion of virus membrane with host plasma membrane;gene expression;glycogen metabolic process;heart morphogenesis;hematopoietic stem cell migration to bone marrow;homophilic cell adhesion via plasma membrane adhesion molecules;labyrinthine layer development;motor neuron migration;myeloid cell apoptotic process;negative regulation of biomineral tissue development;negative regulation of dendritic cell apoptotic process;negative regulation of fibroblast apoptotic process;negative regulation of interleukin-1 production;negative regulation of myelination;negative regulation of myeloid cell apoptotic process;negative regulation of neuron apoptotic process;negative regulation of oligodendrocyte apoptotic process;negative regulation of renal albumin absorption;negative regulation of synaptic transmission;negative regulation of translation in response to stress;negative regulation of translational initiation;negative regulation of translational initiation in response to stress;negative regulation of tumor necrosis factor-mediated signaling pathway;negative regulation of type II interferon production;nervous system development;neural plate anterior/posterior regionalization;neuron recognition;peptidyl-tyrosine dephosphorylation;positive regulation of TOR signaling;positive regulation of cytokine-mediated signaling pathway;positive regulation of dendritic cell chemotaxis;positive regulation of glomerular filtration;positive regulation of natural killer cell differentiation;positive regulation of vascular endothelial growth factor production;presynaptic active zone assembly;receptor-mediated virion attachment to host cell;regulation of cell-cell adhesion;regulation of endoplasmic reticulum stress-induced intrinsic apoptotic signaling pathway;regulation of synaptic vesicle clustering;regulation of translation initiation in response to endoplasmic reticulum stress;response to manganese-induced endoplasmic reticulum stress;serotonergic neuron axon guidance;synapse assembly;synapse organization;synaptic membrane adhesion;ventricular system development;viral genome replication	G protein-coupled receptor activity;calcium ion binding;cysteine-type endopeptidase inhibitor activity involved in apoptotic process;ephrin receptor activity;eukaryotic translation initiation factor 2alpha kinase activity;misfolded protein binding;phosphatidylserine binding;protein tyrosine phosphatase activity;translation regulator activity;transmembrane receptor protein tyrosine kinase activity;transmembrane receptor protein tyrosine phosphatase activity	catenin complex;cell-cell contact zone;cell-cell junction;extracellular region;growth cone;mitochondria-associated endoplasmic reticulum membrane contact site;plasma membrane;postsynaptic membrane;synapse
Q8N393	Q8IXQ4	84	GO:0000055;GO:0000056;GO:0000244;GO:0000390;GO:0000398;GO:0000463;GO:0000977;GO:0000978;GO:0000981;GO:0001097;GO:0001558;GO:0001652;GO:0003677;GO:0003691;GO:0003723;GO:0004860;GO:0005634;GO:0005694;GO:0005721;GO:0005730;GO:0005763;GO:0006355;GO:0006357;GO:0006396;GO:0006884;GO:0006913;GO:0008270;GO:0009048;GO:0009303;GO:0010824;GO:0010825;GO:0010826;GO:0010833;GO:0015934;GO:0015935;GO:0016072;GO:0016607;GO:0017069;GO:0017130;GO:0019843;GO:0030225;GO:0030621;GO:0030687;GO:0030957;GO:0031048;GO:0031214;GO:0031616;GO:0031848;GO:0032071;GO:0032543;GO:0033673;GO:0034584;GO:0035914;GO:0036002;GO:0042255;GO:0042273;GO:0042274;GO:0043021;GO:0043023;GO:0043024;GO:0043516;GO:0044387;GO:0046599;GO:0048025;GO:0051252;GO:0060699;GO:0060735;GO:0070934;GO:0070937;GO:0071008;GO:0071013;GO:0090336;GO:0098577;GO:0098963;GO:1900152;GO:1902629;GO:1902751;GO:1902889;GO:1904751;GO:1990023;GO:1990280;GO:1990845;GO:2000373;GO:2001033	CRD-mediated mRNA stability complex;CRD-mediated mRNA stabilization;DNA binding;DNA-binding transcription factor activity, RNA polymerase II-specific;RNA binding;RNA localization to chromatin;RNA polymerase II cis-regulatory region sequence-specific DNA binding;RNA polymerase II transcription regulatory region sequence-specific DNA binding;RNA processing;TFIIH-class transcription factor complex binding;Tat protein binding;U2-type post-mRNA release spliceosomal complex;U4 snRNA binding;adaptive thermogenesis;biomineral tissue development;catalytic step 2 spliceosome;cell volume homeostasis;chromosome;dendritic transport of messenger ribonucleoprotein complex;dosage compensation by inactivation of X chromosome;double-stranded telomeric DNA binding;granular component;inactive sex chromosome;large ribosomal subunit;mRNA splicing, via spliceosome;macrophage differentiation;maturation of LSU-rRNA from tricistronic rRNA transcript (SSU-rRNA, 5.8S rRNA, LSU-rRNA);mitochondrial small ribosomal subunit;mitochondrial translation;mitotic spindle midzone;negative regulation of centrosome duplication;negative regulation of double-strand break repair via nonhomologous end joining;negative regulation of kinase activity;negative regulation of mRNA splicing, via spliceosome;negative regulation of nuclear-transcribed mRNA catabolic process, deadenylation-dependent decay;negative regulation of protein kinase activity by regulation of protein phosphorylation;nuclear speck;nucleocytoplasmic transport;nucleolus;nucleus;pericentric heterochromatin;piRNA binding;poly(C) RNA binding;positive regulation of DNA topoisomerase (ATP-hydrolyzing) activity;positive regulation of brown fat cell differentiation;positive regulation of cell cycle G2/M phase transition;positive regulation of centrosome duplication;positive regulation of protein localization to nucleolus;pre-mRNA binding;preribosome, large subunit precursor;protection from non-homologous end joining at telomere;protein kinase inhibitor activity;protein localization to spindle microtubule;rRNA binding;rRNA metabolic process;rRNA transcription;regulation of DNA damage response, signal transduction by p53 class mediator;regulation of DNA-templated transcription;regulation of RNA metabolic process;regulation of cell growth;regulation of centriole replication;regulation of centrosome duplication;regulation of eIF2 alpha phosphorylation by dsRNA;regulation of endodeoxyribonuclease activity;regulation of endoribonuclease activity;regulation of mRNA stability involved in cellular response to UV;regulation of transcription by RNA polymerase II;regulatory ncRNA-mediated heterochromatin formation;ribonucleoprotein complex binding;ribosomal large subunit binding;ribosomal large subunit biogenesis;ribosomal large subunit export from nucleus;ribosomal small subunit binding;ribosomal small subunit biogenesis;ribosomal small subunit export from nucleus;ribosome assembly;skeletal muscle cell differentiation;small ribosomal subunit;snRNA binding;spindle pole centrosome;spliceosomal complex disassembly;spliceosomal tri-snRNP complex assembly;telomere maintenance via telomere lengthening;zinc ion binding	GO:0000055;GO:0000056;GO:0000244;GO:0000390;GO:0000398;GO:0000463;GO:0001558;GO:0006355;GO:0006357;GO:0006396;GO:0006884;GO:0006913;GO:0009048;GO:0009303;GO:0010824;GO:0010825;GO:0010826;GO:0010833;GO:0016072;GO:0030225;GO:0031048;GO:0031214;GO:0031848;GO:0032071;GO:0032543;GO:0033673;GO:0035914;GO:0042255;GO:0042273;GO:0042274;GO:0043516;GO:0044387;GO:0046599;GO:0048025;GO:0051252;GO:0060699;GO:0060735;GO:0070934;GO:0090336;GO:0098963;GO:1900152;GO:1902629;GO:1902751;GO:1902889;GO:1904751;GO:1990280;GO:1990845;GO:2000373;GO:2001033	GO:0000977;GO:0000978;GO:0000981;GO:0001097;GO:0003677;GO:0003691;GO:0003723;GO:0004860;GO:0008270;GO:0017069;GO:0017130;GO:0019843;GO:0030621;GO:0030957;GO:0034584;GO:0036002;GO:0043021;GO:0043023;GO:0043024	GO:0001652;GO:0005634;GO:0005694;GO:0005721;GO:0005730;GO:0005763;GO:0015934;GO:0015935;GO:0016607;GO:0030687;GO:0031616;GO:0070937;GO:0071008;GO:0071013;GO:0098577;GO:1990023	CRD-mediated mRNA stabilization;RNA localization to chromatin;RNA processing;adaptive thermogenesis;biomineral tissue development;cell volume homeostasis;dendritic transport of messenger ribonucleoprotein complex;dosage compensation by inactivation of X chromosome;mRNA splicing, via spliceosome;macrophage differentiation;maturation of LSU-rRNA from tricistronic rRNA transcript (SSU-rRNA, 5.8S rRNA, LSU-rRNA);mitochondrial translation;negative regulation of centrosome duplication;negative regulation of double-strand break repair via nonhomologous end joining;negative regulation of kinase activity;negative regulation of mRNA splicing, via spliceosome;negative regulation of nuclear-transcribed mRNA catabolic process, deadenylation-dependent decay;negative regulation of protein kinase activity by regulation of protein phosphorylation;nucleocytoplasmic transport;positive regulation of DNA topoisomerase (ATP-hydrolyzing) activity;positive regulation of brown fat cell differentiation;positive regulation of cell cycle G2/M phase transition;positive regulation of centrosome duplication;positive regulation of protein localization to nucleolus;protection from non-homologous end joining at telomere;protein localization to spindle microtubule;rRNA metabolic process;rRNA transcription;regulation of DNA damage response, signal transduction by p53 class mediator;regulation of DNA-templated transcription;regulation of RNA metabolic process;regulation of cell growth;regulation of centriole replication;regulation of centrosome duplication;regulation of eIF2 alpha phosphorylation by dsRNA;regulation of endodeoxyribonuclease activity;regulation of endoribonuclease activity;regulation of mRNA stability involved in cellular response to UV;regulation of transcription by RNA polymerase II;regulatory ncRNA-mediated heterochromatin formation;ribosomal large subunit biogenesis;ribosomal large subunit export from nucleus;ribosomal small subunit biogenesis;ribosomal small subunit export from nucleus;ribosome assembly;skeletal muscle cell differentiation;spliceosomal complex disassembly;spliceosomal tri-snRNP complex assembly;telomere maintenance via telomere lengthening	DNA binding;DNA-binding transcription factor activity, RNA polymerase II-specific;RNA binding;RNA polymerase II cis-regulatory region sequence-specific DNA binding;RNA polymerase II transcription regulatory region sequence-specific DNA binding;TFIIH-class transcription factor complex binding;Tat protein binding;U4 snRNA binding;double-stranded telomeric DNA binding;piRNA binding;poly(C) RNA binding;pre-mRNA binding;protein kinase inhibitor activity;rRNA binding;ribonucleoprotein complex binding;ribosomal large subunit binding;ribosomal small subunit binding;snRNA binding;zinc ion binding	CRD-mediated mRNA stability complex;U2-type post-mRNA release spliceosomal complex;catalytic step 2 spliceosome;chromosome;granular component;inactive sex chromosome;large ribosomal subunit;mitochondrial small ribosomal subunit;mitotic spindle midzone;nuclear speck;nucleolus;nucleus;pericentric heterochromatin;preribosome, large subunit precursor;small ribosomal subunit;spindle pole centrosome
Q8N393	Q9Y5I0	63	GO:0000122;GO:0000791;GO:0000792;GO:0000977;GO:0000978;GO:0000981;GO:0001227;GO:0001527;GO:0001558;GO:0001837;GO:0003677;GO:0003682;GO:0003713;GO:0003714;GO:0004672;GO:0004842;GO:0005024;GO:0005178;GO:0005509;GO:0005539;GO:0005604;GO:0005634;GO:0006281;GO:0006325;GO:0006346;GO:0006355;GO:0006357;GO:0007179;GO:0007566;GO:0008270;GO:0016925;GO:0017015;GO:0019789;GO:0031012;GO:0031625;GO:0031996;GO:0035851;GO:0042307;GO:0043161;GO:0043565;GO:0044790;GO:0045087;GO:0045739;GO:0045869;GO:0045892;GO:0045893;GO:0046879;GO:0048251;GO:0050431;GO:0060028;GO:0060340;GO:0060669;GO:0061630;GO:0062023;GO:0070016;GO:0070087;GO:0070097;GO:0071225;GO:0071514;GO:0090575;GO:0099159;GO:1990837;GO:1990841	DNA binding;DNA methylation-dependent constitutive heterochromatin formation;DNA repair;DNA-binding transcription factor activity, RNA polymerase II-specific;DNA-binding transcription repressor activity, RNA polymerase II-specific;Krueppel-associated box domain binding;RNA polymerase II cis-regulatory region sequence-specific DNA binding;RNA polymerase II transcription regulator complex;RNA polymerase II transcription regulatory region sequence-specific DNA binding;SUMO transferase activity;armadillo repeat domain binding;basement membrane;calcium ion binding;cellular response to muramyl dipeptide;chromatin binding;chromatin organization;chromo shadow domain binding;collagen-containing extracellular matrix;convergent extension involved in axis elongation;delta-catenin binding;elastic fiber assembly;embryo implantation;embryonic placenta morphogenesis;epithelial to mesenchymal transition;euchromatin;extracellular matrix;genomic imprinting;glycosaminoglycan binding;heterochromatin;hormone secretion;innate immune response;integrin binding;microfibril;negative regulation of DNA-templated transcription;negative regulation of single stranded viral RNA replication via double stranded DNA intermediate;negative regulation of transcription by RNA polymerase II;nucleus;positive regulation of DNA repair;positive regulation of DNA-templated transcription;positive regulation of protein import into nucleus;positive regulation of type I interferon-mediated signaling pathway;promoter-specific chromatin binding;proteasome-mediated ubiquitin-dependent protein catabolic process;protein kinase activity;protein sumoylation;regulation of DNA-templated transcription;regulation of cell growth;regulation of modification of postsynaptic structure;regulation of transcription by RNA polymerase II;regulation of transforming growth factor beta receptor signaling pathway;sequence-specific DNA binding;sequence-specific double-stranded DNA binding;suppression of viral release by host;thioesterase binding;transcription coactivator activity;transcription corepressor activity;transforming growth factor beta binding;transforming growth factor beta receptor activity;transforming growth factor beta receptor signaling pathway;ubiquitin protein ligase activity;ubiquitin protein ligase binding;ubiquitin-protein transferase activity;zinc ion binding	GO:0000122;GO:0001558;GO:0001837;GO:0006281;GO:0006325;GO:0006346;GO:0006355;GO:0006357;GO:0007179;GO:0007566;GO:0016925;GO:0017015;GO:0042307;GO:0043161;GO:0044790;GO:0045087;GO:0045739;GO:0045869;GO:0045892;GO:0045893;GO:0046879;GO:0048251;GO:0060028;GO:0060340;GO:0060669;GO:0071225;GO:0071514;GO:0099159	GO:0000977;GO:0000978;GO:0000981;GO:0001227;GO:0003677;GO:0003682;GO:0003713;GO:0003714;GO:0004672;GO:0004842;GO:0005024;GO:0005178;GO:0005509;GO:0005539;GO:0008270;GO:0019789;GO:0031625;GO:0031996;GO:0035851;GO:0043565;GO:0050431;GO:0061630;GO:0070016;GO:0070087;GO:0070097;GO:1990837;GO:1990841	GO:0000791;GO:0000792;GO:0001527;GO:0005604;GO:0005634;GO:0031012;GO:0062023;GO:0090575	DNA methylation-dependent constitutive heterochromatin formation;DNA repair;cellular response to muramyl dipeptide;chromatin organization;convergent extension involved in axis elongation;elastic fiber assembly;embryo implantation;embryonic placenta morphogenesis;epithelial to mesenchymal transition;genomic imprinting;hormone secretion;innate immune response;negative regulation of DNA-templated transcription;negative regulation of single stranded viral RNA replication via double stranded DNA intermediate;negative regulation of transcription by RNA polymerase II;positive regulation of DNA repair;positive regulation of DNA-templated transcription;positive regulation of protein import into nucleus;positive regulation of type I interferon-mediated signaling pathway;proteasome-mediated ubiquitin-dependent protein catabolic process;protein sumoylation;regulation of DNA-templated transcription;regulation of cell growth;regulation of modification of postsynaptic structure;regulation of transcription by RNA polymerase II;regulation of transforming growth factor beta receptor signaling pathway;suppression of viral release by host;transforming growth factor beta receptor signaling pathway	DNA binding;DNA-binding transcription factor activity, RNA polymerase II-specific;DNA-binding transcription repressor activity, RNA polymerase II-specific;Krueppel-associated box domain binding;RNA polymerase II cis-regulatory region sequence-specific DNA binding;RNA polymerase II transcription regulatory region sequence-specific DNA binding;SUMO transferase activity;armadillo repeat domain binding;calcium ion binding;chromatin binding;chromo shadow domain binding;delta-catenin binding;glycosaminoglycan binding;integrin binding;promoter-specific chromatin binding;protein kinase activity;sequence-specific DNA binding;sequence-specific double-stranded DNA binding;thioesterase binding;transcription coactivator activity;transcription corepressor activity;transforming growth factor beta binding;transforming growth factor beta receptor activity;ubiquitin protein ligase activity;ubiquitin protein ligase binding;ubiquitin-protein transferase activity;zinc ion binding	RNA polymerase II transcription regulator complex;basement membrane;collagen-containing extracellular matrix;euchromatin;extracellular matrix;heterochromatin;microfibril;nucleus
Q68D51	Q8IV36	79	GO:0000159;GO:0000407;GO:0000425;GO:0000775;GO:0001933;GO:0004438;GO:0005085;GO:0005096;GO:0005770;GO:0005776;GO:0005829;GO:0005847;GO:0005930;GO:0006622;GO:0006623;GO:0006661;GO:0007188;GO:0007264;GO:0010506;GO:0010762;GO:0012505;GO:0016236;GO:0016241;GO:0016303;GO:0016485;GO:0016538;GO:0019888;GO:0019933;GO:0030670;GO:0031175;GO:0031932;GO:0032465;GO:0032801;GO:0034271;GO:0034272;GO:0034497;GO:0035023;GO:0035032;GO:0036092;GO:0036297;GO:0038203;GO:0042149;GO:0043201;GO:0043229;GO:0043491;GO:0043547;GO:0044829;GO:0045022;GO:0045324;GO:0046854;GO:0048015;GO:0050699;GO:0051056;GO:0051177;GO:0052629;GO:0052742;GO:0061014;GO:0070300;GO:0070772;GO:0071561;GO:0071985;GO:0072542;GO:0090096;GO:0090316;GO:0097352;GO:0098830;GO:0098845;GO:0099149;GO:0141039;GO:1902554;GO:1903061;GO:1904699;GO:1904754;GO:1905761;GO:1990391;GO:1990863;GO:1990869;GO:2000405;GO:2001238	1-phosphatidylinositol-3-kinase activity;DNA repair complex;GTPase activator activity;PAS complex;SCF ubiquitin ligase complex binding;TORC2 complex;TORC2 signaling;WW domain binding;acinar cell proliferation;adenylate cyclase-modulating G protein-coupled receptor signaling pathway;autophagosome;autophagosome maturation;axoneme;cAMP-mediated signaling;cellular response to chemokine;cellular response to glucose starvation;chromosome, centromeric region;cyclin-dependent protein serine/threonine kinase regulator activity;cytosol;early endosome to late endosome transport;endomembrane system;guanyl-nucleotide exchange factor activity;interstrand cross-link repair;intracellular organelle;late endosome;late endosome to vacuole transport;mRNA cleavage and polyadenylation specificity factor complex;macroautophagy;meiotic sister chromatid cohesion;multivesicular body sorting pathway;negative regulation of T cell migration;negative regulation of protein phosphorylation;neuron projection development;nucleus-vacuole junction;pexophagy;phagocytic vesicle membrane;phagophore assembly site;phosphatidic acid binding;phosphatidylinositol 3-kinase complex, class III;phosphatidylinositol 3-kinase complex, class III, type I;phosphatidylinositol 3-kinase complex, class III, type II;phosphatidylinositol 3-kinase inhibitor activity;phosphatidylinositol 3-kinase/protein kinase B signal transduction;phosphatidylinositol biosynthetic process;phosphatidylinositol kinase activity;phosphatidylinositol phosphate biosynthetic process;phosphatidylinositol-3,5-bisphosphate 3-phosphatase activity;phosphatidylinositol-3-phosphate biosynthetic process;phosphatidylinositol-3-phosphate phosphatase activity;phosphatidylinositol-mediated signaling;positive regulation by host of viral genome replication;positive regulation of GTPase activity;positive regulation of acinar cell proliferation;positive regulation of extrinsic apoptotic signaling pathway;positive regulation of intracellular protein transport;positive regulation of mRNA catabolic process;positive regulation of metanephric cap mesenchymal cell proliferation;positive regulation of protein lipidation;positive regulation of vascular associated smooth muscle cell migration;postsynaptic endosome;presynaptic endosome;protein localization to phagophore assembly site;protein phosphatase activator activity;protein phosphatase regulator activity;protein phosphatase type 2A complex;protein processing;protein targeting to lysosome;protein targeting to vacuole;receptor catabolic process;regulation of Rho protein signal transduction;regulation of autophagy;regulation of cytokinesis;regulation of fibroblast migration;regulation of macroautophagy;regulation of postsynaptic neurotransmitter receptor internalization;regulation of small GTPase mediated signal transduction;response to L-leucine;serine/threonine protein kinase complex;small GTPase-mediated signal transduction	GO:0000425;GO:0001933;GO:0006622;GO:0006623;GO:0006661;GO:0007188;GO:0007264;GO:0010506;GO:0010762;GO:0016236;GO:0016241;GO:0016485;GO:0019933;GO:0031175;GO:0032465;GO:0032801;GO:0034497;GO:0035023;GO:0036092;GO:0036297;GO:0038203;GO:0042149;GO:0043201;GO:0043491;GO:0043547;GO:0044829;GO:0045022;GO:0045324;GO:0046854;GO:0048015;GO:0051056;GO:0051177;GO:0061014;GO:0071985;GO:0090096;GO:0090316;GO:0097352;GO:0099149;GO:1903061;GO:1904699;GO:1904754;GO:1990863;GO:1990869;GO:2000405;GO:2001238	GO:0004438;GO:0005085;GO:0005096;GO:0016303;GO:0016538;GO:0019888;GO:0050699;GO:0052629;GO:0052742;GO:0070300;GO:0072542;GO:0141039;GO:1905761	GO:0000159;GO:0000407;GO:0000775;GO:0005770;GO:0005776;GO:0005829;GO:0005847;GO:0005930;GO:0012505;GO:0030670;GO:0031932;GO:0034271;GO:0034272;GO:0035032;GO:0043229;GO:0070772;GO:0071561;GO:0098830;GO:0098845;GO:1902554;GO:1990391	TORC2 signaling;acinar cell proliferation;adenylate cyclase-modulating G protein-coupled receptor signaling pathway;autophagosome maturation;cAMP-mediated signaling;cellular response to chemokine;cellular response to glucose starvation;early endosome to late endosome transport;interstrand cross-link repair;late endosome to vacuole transport;macroautophagy;meiotic sister chromatid cohesion;multivesicular body sorting pathway;negative regulation of T cell migration;negative regulation of protein phosphorylation;neuron projection development;pexophagy;phosphatidylinositol 3-kinase/protein kinase B signal transduction;phosphatidylinositol biosynthetic process;phosphatidylinositol phosphate biosynthetic process;phosphatidylinositol-3-phosphate biosynthetic process;phosphatidylinositol-mediated signaling;positive regulation by host of viral genome replication;positive regulation of GTPase activity;positive regulation of acinar cell proliferation;positive regulation of extrinsic apoptotic signaling pathway;positive regulation of intracellular protein transport;positive regulation of mRNA catabolic process;positive regulation of metanephric cap mesenchymal cell proliferation;positive regulation of protein lipidation;positive regulation of vascular associated smooth muscle cell migration;protein localization to phagophore assembly site;protein processing;protein targeting to lysosome;protein targeting to vacuole;receptor catabolic process;regulation of Rho protein signal transduction;regulation of autophagy;regulation of cytokinesis;regulation of fibroblast migration;regulation of macroautophagy;regulation of postsynaptic neurotransmitter receptor internalization;regulation of small GTPase mediated signal transduction;response to L-leucine;small GTPase-mediated signal transduction	1-phosphatidylinositol-3-kinase activity;GTPase activator activity;SCF ubiquitin ligase complex binding;WW domain binding;cyclin-dependent protein serine/threonine kinase regulator activity;guanyl-nucleotide exchange factor activity;phosphatidic acid binding;phosphatidylinositol 3-kinase inhibitor activity;phosphatidylinositol kinase activity;phosphatidylinositol-3,5-bisphosphate 3-phosphatase activity;phosphatidylinositol-3-phosphate phosphatase activity;protein phosphatase activator activity;protein phosphatase regulator activity	DNA repair complex;PAS complex;TORC2 complex;autophagosome;axoneme;chromosome, centromeric region;cytosol;endomembrane system;intracellular organelle;late endosome;mRNA cleavage and polyadenylation specificity factor complex;nucleus-vacuole junction;phagocytic vesicle membrane;phagophore assembly site;phosphatidylinositol 3-kinase complex, class III;phosphatidylinositol 3-kinase complex, class III, type I;phosphatidylinositol 3-kinase complex, class III, type II;postsynaptic endosome;presynaptic endosome;protein phosphatase type 2A complex;serine/threonine protein kinase complex
Q06033	Q8N1G4	160	GO:0000139;GO:0001618;GO:0001755;GO:0001869;GO:0001938;GO:0002262;GO:0002548;GO:0003104;GO:0003756;GO:0004826;GO:0004866;GO:0004867;GO:0005161;GO:0005178;GO:0005179;GO:0005509;GO:0005518;GO:0005576;GO:0005615;GO:0005783;GO:0005788;GO:0005789;GO:0005791;GO:0005886;GO:0006432;GO:0006479;GO:0006487;GO:0006509;GO:0007043;GO:0007044;GO:0007155;GO:0007156;GO:0007160;GO:0007212;GO:0007215;GO:0007220;GO:0007229;GO:0007268;GO:0007399;GO:0007416;GO:0007596;GO:0008021;GO:0008083;GO:0008250;GO:0008305;GO:0008475;GO:0009611;GO:0009897;GO:0009925;GO:0009986;GO:0010512;GO:0010544;GO:0010575;GO:0010811;GO:0014047;GO:0014805;GO:0014850;GO:0014911;GO:0015035;GO:0016176;GO:0016274;GO:0016323;GO:0016339;GO:0016485;GO:0017185;GO:0018279;GO:0019838;GO:0019959;GO:0019966;GO:0021549;GO:0022010;GO:0030042;GO:0030177;GO:0030199;GO:0030215;GO:0030534;GO:0030867;GO:0031093;GO:0031293;GO:0031418;GO:0031589;GO:0031954;GO:0031966;GO:0032967;GO:0033142;GO:0033627;GO:0034205;GO:0035242;GO:0035655;GO:0035793;GO:0035878;GO:0035909;GO:0038001;GO:0042056;GO:0042060;GO:0042098;GO:0042383;GO:0042470;GO:0042500;GO:0042734;GO:0042975;GO:0042982;GO:0042983;GO:0042986;GO:0042987;GO:0043120;GO:0043198;GO:0043236;GO:0043589;GO:0044233;GO:0044331;GO:0045159;GO:0045499;GO:0045745;GO:0045840;GO:0045930;GO:0046597;GO:0046872;GO:0048008;GO:0048023;GO:0048333;GO:0048407;GO:0048588;GO:0048661;GO:0050919;GO:0050921;GO:0051781;GO:0055119;GO:0060100;GO:0060348;GO:0061133;GO:0061357;GO:0062023;GO:0070062;GO:0070765;GO:0070851;GO:0071277;GO:0071506;GO:0071526;GO:0072126;GO:0072255;GO:0090280;GO:0090331;GO:0097107;GO:0098609;GO:0098839;GO:0099149;GO:0099151;GO:0140592;GO:0160226;GO:0160227;GO:1900127;GO:1900271;GO:1902494;GO:1905064;GO:1905176;GO:1990265;GO:1990926;GO:2000573;GO:2000591	G protein-coupled dopamine receptor signaling pathway;Golgi membrane;L-ascorbic acid binding;Notch receptor processing;T cell proliferation;actin filament depolymerization;adult behavior;amyloid precursor protein biosynthetic process;amyloid precursor protein catabolic process;amyloid precursor protein metabolic process;amyloid-beta formation;aorta morphogenesis;aspartic endopeptidase activity, intramembrane cleaving;basal plasma membrane;basolateral plasma membrane;blood coagulation;bone development;calcium ion binding;calcium-dependent cell-cell adhesion via plasma membrane cell adhesion molecules;catalytic complex;cell adhesion;cell adhesion mediated by integrin;cell surface;cell-cell adhesion;cell-cell adhesion mediated by cadherin;cell-cell junction assembly;cell-matrix adhesion;cell-substrate adhesion;cell-substrate junction assembly;cellular response to calcium ion;cellular response to mycophenolic acid;central nervous system myelination;cerebellum development;chemical synaptic transmission;chemoattractant activity;chemorepellent activity;collagen binding;collagen fibril organization;collagen-containing extracellular matrix;dendritic shaft;developmental cell growth;endopeptidase activator activity;endopeptidase inhibitor activity;endoplasmic reticulum;endoplasmic reticulum lumen;endoplasmic reticulum membrane;external side of plasma membrane;extracellular exosome;extracellular region;extracellular space;gamma-secretase complex;glutamate receptor signaling pathway;glutamate secretion;growth factor activity;growth factor binding;growth factor receptor binding;histone H3R8 methyltransferase activity;homophilic cell adhesion via plasma membrane adhesion molecules;hormone activity;host-mediated suppression of symbiont invasion;integrin binding;integrin complex;integrin-mediated signaling pathway;interleukin-1 binding;interleukin-18-mediated signaling pathway;interleukin-8 binding;laminin binding;melanosome;membrane protein ectodomain proteolysis;membrane protein intracellular domain proteolysis;mesodermal cell differentiation;metal ion binding;metanephric glomerular mesangial cell development;mitochondria-associated endoplasmic reticulum membrane contact site;mitochondrial membrane;monocyte chemotaxis;myeloid cell homeostasis;myosin II binding;nail development;negative chemotaxis;negative regulation of complement activation, lectin pathway;negative regulation of mitotic cell cycle;negative regulation of phosphatidylinositol biosynthetic process;negative regulation of platelet activation;negative regulation of platelet aggregation;negative regulation of vascular associated smooth muscle cell differentiation;nervous system development;neural crest cell migration;nuclear progesterone receptor binding;oligosaccharyltransferase complex;oligosaccharyltransferase complex A;oligosaccharyltransferase complex B;paracrine signaling;peptidyl-lysine hydroxylation;peroxisome proliferator activated receptor binding;phenylalanine-tRNA ligase activity;phenylalanyl-tRNA aminoacylation;plasma membrane;platelet alpha granule lumen;platelet-derived growth factor binding;platelet-derived growth factor complex;platelet-derived growth factor receptor binding;platelet-derived growth factor receptor signaling pathway;positive regulation of DNA biosynthetic process;positive regulation of G protein-coupled receptor signaling pathway;positive regulation of Wnt protein secretion;positive regulation of Wnt signaling pathway;positive regulation of amyloid precursor protein biosynthetic process;positive regulation of calcium ion import;positive regulation of cell division;positive regulation of cell-substrate adhesion;positive regulation of chemotaxis;positive regulation of collagen biosynthetic process;positive regulation of endothelial cell proliferation;positive regulation of glomerular filtration;positive regulation of glomerular mesangial cell proliferation;positive regulation of hyaluronan biosynthetic process;positive regulation of melanin biosynthetic process;positive regulation of metanephric mesenchymal cell migration;positive regulation of metanephric mesenchymal cell migration by platelet-derived growth factor receptor-beta signaling pathway;positive regulation of mitotic nuclear division;positive regulation of phagocytosis, engulfment;positive regulation of protein autophosphorylation;positive regulation of smooth muscle cell migration;positive regulation of smooth muscle cell proliferation;positive regulation of vascular associated smooth muscle cell dedifferentiation;positive regulation of vascular endothelial growth factor production;postsynaptic density assembly;postsynaptic density membrane;presynaptic membrane;procollagen-lysine 5-dioxygenase activity;protein N-linked glycosylation;protein N-linked glycosylation via asparagine;protein disulfide isomerase activity;protein methylation;protein processing;protein-arginine N-methyltransferase activity;protein-arginine omega-N asymmetric methyltransferase activity;protein-disulfide reductase activity;regulation of long-term synaptic potentiation;regulation of postsynaptic density assembly;regulation of postsynaptic neurotransmitter receptor internalization;relaxation of cardiac muscle;response to muscle activity;response to wounding;rough endoplasmic reticulum;rough endoplasmic reticulum membrane;sarcolemma;semaphorin receptor binding;semaphorin-plexin signaling pathway;serine-type endopeptidase inhibitor activity;short-term synaptic potentiation;skin morphogenesis;smooth muscle adaptation;superoxide-generating NADPH oxidase activator activity;synapse assembly;synaptic vesicle;tumor necrosis factor binding;virus receptor activity;wound healing	GO:0001755;GO:0001869;GO:0001938;GO:0002262;GO:0002548;GO:0003104;GO:0006432;GO:0006479;GO:0006487;GO:0006509;GO:0007043;GO:0007044;GO:0007155;GO:0007156;GO:0007160;GO:0007212;GO:0007215;GO:0007220;GO:0007229;GO:0007268;GO:0007399;GO:0007416;GO:0007596;GO:0009611;GO:0010512;GO:0010544;GO:0010575;GO:0010811;GO:0014047;GO:0014805;GO:0014850;GO:0014911;GO:0016339;GO:0016485;GO:0017185;GO:0018279;GO:0021549;GO:0022010;GO:0030042;GO:0030177;GO:0030199;GO:0030534;GO:0031293;GO:0031589;GO:0031954;GO:0032967;GO:0033627;GO:0034205;GO:0035655;GO:0035793;GO:0035878;GO:0035909;GO:0038001;GO:0042060;GO:0042098;GO:0042982;GO:0042983;GO:0042986;GO:0042987;GO:0043589;GO:0044331;GO:0045745;GO:0045840;GO:0045930;GO:0046597;GO:0048008;GO:0048023;GO:0048333;GO:0048588;GO:0048661;GO:0050919;GO:0050921;GO:0051781;GO:0055119;GO:0060100;GO:0060348;GO:0061357;GO:0071277;GO:0071506;GO:0071526;GO:0072126;GO:0072255;GO:0090280;GO:0090331;GO:0097107;GO:0098609;GO:0099149;GO:0099151;GO:1900127;GO:1900271;GO:1905064;GO:1905176;GO:1990926;GO:2000573;GO:2000591	GO:0001618;GO:0003756;GO:0004826;GO:0004866;GO:0004867;GO:0005161;GO:0005178;GO:0005179;GO:0005509;GO:0005518;GO:0008083;GO:0008475;GO:0015035;GO:0016176;GO:0016274;GO:0019838;GO:0019959;GO:0019966;GO:0030215;GO:0031418;GO:0033142;GO:0035242;GO:0042056;GO:0042500;GO:0042975;GO:0043120;GO:0043236;GO:0045159;GO:0045499;GO:0046872;GO:0048407;GO:0061133;GO:0070851;GO:0140592	GO:0000139;GO:0005576;GO:0005615;GO:0005783;GO:0005788;GO:0005789;GO:0005791;GO:0005886;GO:0008021;GO:0008250;GO:0008305;GO:0009897;GO:0009925;GO:0009986;GO:0016323;GO:0030867;GO:0031093;GO:0031966;GO:0042383;GO:0042470;GO:0042734;GO:0043198;GO:0044233;GO:0062023;GO:0070062;GO:0070765;GO:0098839;GO:0160226;GO:0160227;GO:1902494;GO:1990265	G protein-coupled dopamine receptor signaling pathway;Notch receptor processing;T cell proliferation;actin filament depolymerization;adult behavior;amyloid precursor protein biosynthetic process;amyloid precursor protein catabolic process;amyloid precursor protein metabolic process;amyloid-beta formation;aorta morphogenesis;blood coagulation;bone development;calcium-dependent cell-cell adhesion via plasma membrane cell adhesion molecules;cell adhesion;cell adhesion mediated by integrin;cell-cell adhesion;cell-cell adhesion mediated by cadherin;cell-cell junction assembly;cell-matrix adhesion;cell-substrate adhesion;cell-substrate junction assembly;cellular response to calcium ion;cellular response to mycophenolic acid;central nervous system myelination;cerebellum development;chemical synaptic transmission;collagen fibril organization;developmental cell growth;glutamate receptor signaling pathway;glutamate secretion;homophilic cell adhesion via plasma membrane adhesion molecules;host-mediated suppression of symbiont invasion;integrin-mediated signaling pathway;interleukin-18-mediated signaling pathway;membrane protein ectodomain proteolysis;membrane protein intracellular domain proteolysis;mesodermal cell differentiation;metanephric glomerular mesangial cell development;monocyte chemotaxis;myeloid cell homeostasis;nail development;negative chemotaxis;negative regulation of complement activation, lectin pathway;negative regulation of mitotic cell cycle;negative regulation of phosphatidylinositol biosynthetic process;negative regulation of platelet activation;negative regulation of platelet aggregation;negative regulation of vascular associated smooth muscle cell differentiation;nervous system development;neural crest cell migration;paracrine signaling;peptidyl-lysine hydroxylation;phenylalanyl-tRNA aminoacylation;platelet-derived growth factor receptor signaling pathway;positive regulation of DNA biosynthetic process;positive regulation of G protein-coupled receptor signaling pathway;positive regulation of Wnt protein secretion;positive regulation of Wnt signaling pathway;positive regulation of amyloid precursor protein biosynthetic process;positive regulation of calcium ion import;positive regulation of cell division;positive regulation of cell-substrate adhesion;positive regulation of chemotaxis;positive regulation of collagen biosynthetic process;positive regulation of endothelial cell proliferation;positive regulation of glomerular filtration;positive regulation of glomerular mesangial cell proliferation;positive regulation of hyaluronan biosynthetic process;positive regulation of melanin biosynthetic process;positive regulation of metanephric mesenchymal cell migration;positive regulation of metanephric mesenchymal cell migration by platelet-derived growth factor receptor-beta signaling pathway;positive regulation of mitotic nuclear division;positive regulation of phagocytosis, engulfment;positive regulation of protein autophosphorylation;positive regulation of smooth muscle cell migration;positive regulation of smooth muscle cell proliferation;positive regulation of vascular associated smooth muscle cell dedifferentiation;positive regulation of vascular endothelial growth factor production;postsynaptic density assembly;protein N-linked glycosylation;protein N-linked glycosylation via asparagine;protein methylation;protein processing;regulation of long-term synaptic potentiation;regulation of postsynaptic density assembly;regulation of postsynaptic neurotransmitter receptor internalization;relaxation of cardiac muscle;response to muscle activity;response to wounding;semaphorin-plexin signaling pathway;short-term synaptic potentiation;skin morphogenesis;smooth muscle adaptation;synapse assembly;wound healing	L-ascorbic acid binding;aspartic endopeptidase activity, intramembrane cleaving;calcium ion binding;chemoattractant activity;chemorepellent activity;collagen binding;endopeptidase activator activity;endopeptidase inhibitor activity;growth factor activity;growth factor binding;growth factor receptor binding;histone H3R8 methyltransferase activity;hormone activity;integrin binding;interleukin-1 binding;interleukin-8 binding;laminin binding;metal ion binding;myosin II binding;nuclear progesterone receptor binding;peroxisome proliferator activated receptor binding;phenylalanine-tRNA ligase activity;platelet-derived growth factor binding;platelet-derived growth factor receptor binding;procollagen-lysine 5-dioxygenase activity;protein disulfide isomerase activity;protein-arginine N-methyltransferase activity;protein-arginine omega-N asymmetric methyltransferase activity;protein-disulfide reductase activity;semaphorin receptor binding;serine-type endopeptidase inhibitor activity;superoxide-generating NADPH oxidase activator activity;tumor necrosis factor binding;virus receptor activity	Golgi membrane;basal plasma membrane;basolateral plasma membrane;catalytic complex;cell surface;collagen-containing extracellular matrix;dendritic shaft;endoplasmic reticulum;endoplasmic reticulum lumen;endoplasmic reticulum membrane;external side of plasma membrane;extracellular exosome;extracellular region;extracellular space;gamma-secretase complex;integrin complex;melanosome;mitochondria-associated endoplasmic reticulum membrane contact site;mitochondrial membrane;oligosaccharyltransferase complex;oligosaccharyltransferase complex A;oligosaccharyltransferase complex B;plasma membrane;platelet alpha granule lumen;platelet-derived growth factor complex;postsynaptic density membrane;presynaptic membrane;rough endoplasmic reticulum;rough endoplasmic reticulum membrane;sarcolemma;synaptic vesicle
Q06033	Q70UQ0	170	GO:0000902;GO:0001540;GO:0001774;GO:0001836;GO:0001968;GO:0002434;GO:0002719;GO:0003229;GO:0003756;GO:0004222;GO:0004252;GO:0004866;GO:0005044;GO:0005102;GO:0005201;GO:0005231;GO:0005262;GO:0005518;GO:0005534;GO:0005537;GO:0005540;GO:0005576;GO:0005581;GO:0005596;GO:0005614;GO:0005615;GO:0005743;GO:0005783;GO:0005788;GO:0005789;GO:0005791;GO:0005794;GO:0005811;GO:0005856;GO:0005886;GO:0005892;GO:0006629;GO:0006839;GO:0006898;GO:0006910;GO:0006952;GO:0006956;GO:0006958;GO:0007018;GO:0007268;GO:0008083;GO:0008203;GO:0008305;GO:0009395;GO:0009615;GO:0009756;GO:0009897;GO:0009986;GO:0010165;GO:0010903;GO:0010996;GO:0015031;GO:0015035;GO:0015036;GO:0016020;GO:0017038;GO:0019894;GO:0022617;GO:0022848;GO:0022850;GO:0030020;GO:0030133;GO:0030169;GO:0030198;GO:0030199;GO:0030212;GO:0030246;GO:0030574;GO:0030666;GO:0030669;GO:0031012;GO:0031093;GO:0031210;GO:0031333;GO:0031334;GO:0032286;GO:0032436;GO:0032526;GO:0032591;GO:0032760;GO:0033627;GO:0034138;GO:0034220;GO:0034361;GO:0034366;GO:0034375;GO:0034975;GO:0035577;GO:0035579;GO:0035865;GO:0038024;GO:0038187;GO:0042127;GO:0042472;GO:0042583;GO:0042599;GO:0042981;GO:0043065;GO:0043083;GO:0043202;GO:0043231;GO:0043524;GO:0043653;GO:0043691;GO:0044857;GO:0044877;GO:0045087;GO:0045202;GO:0045429;GO:0045787;GO:0046688;GO:0048018;GO:0048156;GO:0048260;GO:0048471;GO:0048662;GO:0048873;GO:0050750;GO:0050821;GO:0050995;GO:0050996;GO:0051082;GO:0051087;GO:0051092;GO:0051131;GO:0051787;GO:0051788;GO:0051899;GO:0055102;GO:0060385;GO:0061050;GO:0061077;GO:0061518;GO:0061740;GO:0062023;GO:0070821;GO:0071333;GO:0071360;GO:0072562;GO:0090201;GO:0097107;GO:0097193;GO:0097242;GO:0097418;GO:0097440;GO:0098609;GO:0098981;GO:0099020;GO:0099634;GO:0099645;GO:0140597;GO:1900221;GO:1902004;GO:1902230;GO:1902430;GO:1902495;GO:1902847;GO:1902998;GO:1903561;GO:1903573;GO:1904315;GO:1905907;GO:1905908;GO:2000060;GO:2001244	D-mannose binding;Golgi apparatus;acetylcholine-gated channel complex;acetylcholine-gated monoatomic cation-selective channel activity;amyloid-beta binding;amyloid-beta clearance;apical dendrite;axonogenesis involved in innervation;azurophil granule membrane;blood microparticle;calcium channel activity;carbohydrate binding;carbohydrate mediated signaling;cargo receptor activity;cell adhesion mediated by integrin;cell morphogenesis;cell surface;cell-cell adhesion;cellular response to exogenous dsRNA;cellular response to glucose stimulus;cellular response to potassium ion;central nervous system myelin maintenance;chaperone-mediated protein complex assembly;chaperone-mediated protein folding;chemical synaptic transmission;cholesterol metabolic process;cholinergic synapse;chromaffin granule;clathrin-coated endocytic vesicle membrane;collagen binding;collagen catabolic process;collagen fibril organization;collagen trimer;collagen type XIV trimer;collagen-containing extracellular matrix;complement activation;complement activation, classical pathway;cytoskeleton;defense response;dendritic spine membrane;disulfide oxidoreductase activity;endocytic vesicle membrane;endopeptidase inhibitor activity;endoplasmic reticulum;endoplasmic reticulum lumen;endoplasmic reticulum membrane;excitatory extracellular ligand-gated monoatomic ion channel activity;external side of plasma membrane;extracellular matrix;extracellular matrix disassembly;extracellular matrix organization;extracellular matrix structural constituent;extracellular matrix structural constituent conferring tensile strength;extracellular region;extracellular space;extracellular vesicle;fibronectin binding;galactose binding;growth factor activity;high-density lipoprotein particle remodeling;homeostasis of number of cells within a tissue;hyaluronan metabolic process;hyaluronic acid binding;immune complex clearance;innate immune response;inner ear morphogenesis;integrin complex;interstitial matrix;intracellular membrane-bounded organelle;intrinsic apoptotic signaling pathway;kinesin binding;lamellar body;lipase inhibitor activity;lipid droplet;lipid metabolic process;low-density lipoprotein particle binding;low-density lipoprotein particle receptor binding;lysosomal lumen;membrane;membrane depolarization;metalloendopeptidase activity;microglial cell activation;microglial cell proliferation;microtubule-based movement;misfolded protein binding;mitochondrial fragmentation involved in apoptotic process;mitochondrial inner membrane;mitochondrial transport;monoatomic ion transmembrane transport;negative regulation of amyloid fibril formation;negative regulation of amyloid-beta formation;negative regulation of cytokine production involved in immune response;negative regulation of intrinsic apoptotic signaling pathway in response to DNA damage;negative regulation of lipid catabolic process;negative regulation of neuron apoptotic process;negative regulation of protein-containing complex assembly;negative regulation of release of cytochrome c from mitochondria;negative regulation of response to endoplasmic reticulum stress;negative regulation of smooth muscle cell proliferation;negative regulation of very-low-density lipoprotein particle remodeling;neurofibrillary tangle;neurotransmitter receptor localization to postsynaptic specialization membrane;pattern recognition receptor activity;perinuclear endoplasmic reticulum lumen;perinuclear region of cytoplasm;phagocytosis, recognition;phosphatidylcholine binding;phospholipid catabolic process;plasma membrane;plasma membrane raft organization;platelet alpha granule lumen;positive regulation of NF-kappaB transcription factor activity;positive regulation of amyloid fibril formation;positive regulation of amyloid-beta formation;positive regulation of apoptotic process;positive regulation of cell cycle;positive regulation of intrinsic apoptotic signaling pathway;positive regulation of lipid catabolic process;positive regulation of neurofibrillary tangle assembly;positive regulation of nitric oxide biosynthetic process;positive regulation of proteasomal ubiquitin-dependent protein catabolic process;positive regulation of protein-containing complex assembly;positive regulation of receptor-mediated endocytosis;positive regulation of tumor necrosis factor production;positive regulation of ubiquitin-dependent protein catabolic process;postsynaptic density assembly;postsynaptic specialization membrane;protein carrier chaperone;protein disulfide isomerase activity;protein folding in endoplasmic reticulum;protein import;protein stabilization;protein targeting to lysosome involved in chaperone-mediated autophagy;protein transport;protein-containing complex binding;protein-disulfide reductase activity;protein-folding chaperone binding;receptor ligand activity;receptor-mediated endocytosis;regulation of amyloid-beta clearance;regulation of apoptotic process;regulation of cell growth involved in cardiac muscle cell development;regulation of cell population proliferation;regulation of neuronal signal transduction;release of cytochrome c from mitochondria;response to X-ray;response to auditory stimulus;response to copper ion;response to misfolded protein;response to retinoic acid;response to virus;reverse cholesterol transport;rough endoplasmic reticulum;scavenger receptor activity;serine-type endopeptidase activity;serotonin-gated monoatomic cation channel activity;signaling receptor binding;specific granule membrane;spherical high-density lipoprotein particle;synapse;synaptic cleft;tau protein binding;tertiary granule membrane;toll-like receptor 3 signaling pathway;transmembrane transporter complex;transmitter-gated monoatomic ion channel activity involved in regulation of postsynaptic membrane potential;transport vesicle;unfolded protein binding;ventricular cardiac muscle tissue development;very-low-density lipoprotein particle	GO:0000902;GO:0001774;GO:0001836;GO:0002434;GO:0002719;GO:0003229;GO:0006629;GO:0006839;GO:0006898;GO:0006910;GO:0006952;GO:0006956;GO:0006958;GO:0007018;GO:0007268;GO:0008203;GO:0009395;GO:0009615;GO:0009756;GO:0010165;GO:0010903;GO:0010996;GO:0015031;GO:0017038;GO:0022617;GO:0030198;GO:0030199;GO:0030212;GO:0030574;GO:0031333;GO:0031334;GO:0032286;GO:0032436;GO:0032526;GO:0032760;GO:0033627;GO:0034138;GO:0034220;GO:0034375;GO:0034975;GO:0035865;GO:0042127;GO:0042472;GO:0042981;GO:0043065;GO:0043524;GO:0043653;GO:0043691;GO:0044857;GO:0045087;GO:0045429;GO:0045787;GO:0046688;GO:0048260;GO:0048662;GO:0048873;GO:0050821;GO:0050995;GO:0050996;GO:0051092;GO:0051131;GO:0051788;GO:0051899;GO:0060385;GO:0061050;GO:0061077;GO:0061518;GO:0061740;GO:0071333;GO:0071360;GO:0090201;GO:0097107;GO:0097193;GO:0097242;GO:0098609;GO:0099645;GO:1900221;GO:1902004;GO:1902230;GO:1902430;GO:1902847;GO:1902998;GO:1903573;GO:1905907;GO:1905908;GO:2000060;GO:2001244	GO:0001540;GO:0001968;GO:0003756;GO:0004222;GO:0004252;GO:0004866;GO:0005044;GO:0005102;GO:0005201;GO:0005231;GO:0005262;GO:0005518;GO:0005534;GO:0005537;GO:0005540;GO:0008083;GO:0015035;GO:0015036;GO:0019894;GO:0022848;GO:0022850;GO:0030020;GO:0030169;GO:0030246;GO:0031210;GO:0038024;GO:0038187;GO:0044877;GO:0048018;GO:0048156;GO:0050750;GO:0051082;GO:0051087;GO:0051787;GO:0055102;GO:0140597;GO:1904315	GO:0005576;GO:0005581;GO:0005596;GO:0005614;GO:0005615;GO:0005743;GO:0005783;GO:0005788;GO:0005789;GO:0005791;GO:0005794;GO:0005811;GO:0005856;GO:0005886;GO:0005892;GO:0008305;GO:0009897;GO:0009986;GO:0016020;GO:0030133;GO:0030666;GO:0030669;GO:0031012;GO:0031093;GO:0032591;GO:0034361;GO:0034366;GO:0035577;GO:0035579;GO:0042583;GO:0042599;GO:0043083;GO:0043202;GO:0043231;GO:0045202;GO:0048471;GO:0062023;GO:0070821;GO:0072562;GO:0097418;GO:0097440;GO:0098981;GO:0099020;GO:0099634;GO:1902495;GO:1903561	amyloid-beta clearance;axonogenesis involved in innervation;carbohydrate mediated signaling;cell adhesion mediated by integrin;cell morphogenesis;cell-cell adhesion;cellular response to exogenous dsRNA;cellular response to glucose stimulus;cellular response to potassium ion;central nervous system myelin maintenance;chaperone-mediated protein complex assembly;chaperone-mediated protein folding;chemical synaptic transmission;cholesterol metabolic process;collagen catabolic process;collagen fibril organization;complement activation;complement activation, classical pathway;defense response;extracellular matrix disassembly;extracellular matrix organization;high-density lipoprotein particle remodeling;homeostasis of number of cells within a tissue;hyaluronan metabolic process;immune complex clearance;innate immune response;inner ear morphogenesis;intrinsic apoptotic signaling pathway;lipid metabolic process;membrane depolarization;microglial cell activation;microglial cell proliferation;microtubule-based movement;mitochondrial fragmentation involved in apoptotic process;mitochondrial transport;monoatomic ion transmembrane transport;negative regulation of amyloid fibril formation;negative regulation of amyloid-beta formation;negative regulation of cytokine production involved in immune response;negative regulation of intrinsic apoptotic signaling pathway in response to DNA damage;negative regulation of lipid catabolic process;negative regulation of neuron apoptotic process;negative regulation of protein-containing complex assembly;negative regulation of release of cytochrome c from mitochondria;negative regulation of response to endoplasmic reticulum stress;negative regulation of smooth muscle cell proliferation;negative regulation of very-low-density lipoprotein particle remodeling;neurotransmitter receptor localization to postsynaptic specialization membrane;phagocytosis, recognition;phospholipid catabolic process;plasma membrane raft organization;positive regulation of NF-kappaB transcription factor activity;positive regulation of amyloid fibril formation;positive regulation of amyloid-beta formation;positive regulation of apoptotic process;positive regulation of cell cycle;positive regulation of intrinsic apoptotic signaling pathway;positive regulation of lipid catabolic process;positive regulation of neurofibrillary tangle assembly;positive regulation of nitric oxide biosynthetic process;positive regulation of proteasomal ubiquitin-dependent protein catabolic process;positive regulation of protein-containing complex assembly;positive regulation of receptor-mediated endocytosis;positive regulation of tumor necrosis factor production;positive regulation of ubiquitin-dependent protein catabolic process;postsynaptic density assembly;protein folding in endoplasmic reticulum;protein import;protein stabilization;protein targeting to lysosome involved in chaperone-mediated autophagy;protein transport;receptor-mediated endocytosis;regulation of amyloid-beta clearance;regulation of apoptotic process;regulation of cell growth involved in cardiac muscle cell development;regulation of cell population proliferation;regulation of neuronal signal transduction;release of cytochrome c from mitochondria;response to X-ray;response to auditory stimulus;response to copper ion;response to misfolded protein;response to retinoic acid;response to virus;reverse cholesterol transport;toll-like receptor 3 signaling pathway;ventricular cardiac muscle tissue development	D-mannose binding;acetylcholine-gated monoatomic cation-selective channel activity;amyloid-beta binding;calcium channel activity;carbohydrate binding;cargo receptor activity;collagen binding;disulfide oxidoreductase activity;endopeptidase inhibitor activity;excitatory extracellular ligand-gated monoatomic ion channel activity;extracellular matrix structural constituent;extracellular matrix structural constituent conferring tensile strength;fibronectin binding;galactose binding;growth factor activity;hyaluronic acid binding;kinesin binding;lipase inhibitor activity;low-density lipoprotein particle binding;low-density lipoprotein particle receptor binding;metalloendopeptidase activity;misfolded protein binding;pattern recognition receptor activity;phosphatidylcholine binding;protein carrier chaperone;protein disulfide isomerase activity;protein-containing complex binding;protein-disulfide reductase activity;protein-folding chaperone binding;receptor ligand activity;scavenger receptor activity;serine-type endopeptidase activity;serotonin-gated monoatomic cation channel activity;signaling receptor binding;tau protein binding;transmitter-gated monoatomic ion channel activity involved in regulation of postsynaptic membrane potential;unfolded protein binding	Golgi apparatus;acetylcholine-gated channel complex;apical dendrite;azurophil granule membrane;blood microparticle;cell surface;cholinergic synapse;chromaffin granule;clathrin-coated endocytic vesicle membrane;collagen trimer;collagen type XIV trimer;collagen-containing extracellular matrix;cytoskeleton;dendritic spine membrane;endocytic vesicle membrane;endoplasmic reticulum;endoplasmic reticulum lumen;endoplasmic reticulum membrane;external side of plasma membrane;extracellular matrix;extracellular region;extracellular space;extracellular vesicle;integrin complex;interstitial matrix;intracellular membrane-bounded organelle;lamellar body;lipid droplet;lysosomal lumen;membrane;mitochondrial inner membrane;neurofibrillary tangle;perinuclear endoplasmic reticulum lumen;perinuclear region of cytoplasm;plasma membrane;platelet alpha granule lumen;postsynaptic specialization membrane;rough endoplasmic reticulum;specific granule membrane;spherical high-density lipoprotein particle;synapse;synaptic cleft;tertiary granule membrane;transmembrane transporter complex;transport vesicle;very-low-density lipoprotein particle
Q96QE4	P49641	160	GO:0000139;GO:0001755;GO:0001916;GO:0002040;GO:0002116;GO:0002250;GO:0002286;GO:0002312;GO:0002323;GO:0002503;GO:0002764;GO:0002774;GO:0003179;GO:0004559;GO:0004572;GO:0004866;GO:0004867;GO:0004888;GO:0005044;GO:0005102;GO:0005114;GO:0005125;GO:0005126;GO:0005132;GO:0005201;GO:0005518;GO:0005540;GO:0005576;GO:0005604;GO:0005615;GO:0005796;GO:0005886;GO:0005902;GO:0006013;GO:0006486;GO:0006487;GO:0006491;GO:0006874;GO:0006955;GO:0006959;GO:0007155;GO:0007160;GO:0007411;GO:0007416;GO:0007435;GO:0007565;GO:0007585;GO:0008083;GO:0008589;GO:0009880;GO:0009897;GO:0009986;GO:0010507;GO:0010716;GO:0010936;GO:0012507;GO:0014003;GO:0014911;GO:0015012;GO:0015026;GO:0016323;GO:0016799;GO:0017147;GO:0017154;GO:0019221;GO:0021904;GO:0021915;GO:0021935;GO:0030195;GO:0030198;GO:0030210;GO:0030214;GO:0030246;GO:0030247;GO:0030326;GO:0030658;GO:0030666;GO:0030667;GO:0030881;GO:0030883;GO:0030884;GO:0030949;GO:0031093;GO:0031258;GO:0031902;GO:0032395;GO:0032815;GO:0033627;GO:0034116;GO:0034714;GO:0035567;GO:0035692;GO:0035904;GO:0035987;GO:0036038;GO:0038187;GO:0042098;GO:0042102;GO:0042110;GO:0042127;GO:0042130;GO:0042605;GO:0042613;GO:0042826;GO:0042995;GO:0043202;GO:0043330;GO:0043518;GO:0044319;GO:0044344;GO:0045216;GO:0045591;GO:0045746;GO:0045880;GO:0048006;GO:0048007;GO:0048237;GO:0048260;GO:0048298;GO:0050650;GO:0050778;GO:0050840;GO:0051216;GO:0051258;GO:0051289;GO:0051642;GO:0051781;GO:0051918;GO:0060037;GO:0060170;GO:0060174;GO:0060271;GO:0060337;GO:0060391;GO:0061302;GO:0062023;GO:0070487;GO:0071062;GO:0071526;GO:0071679;GO:0071723;GO:0072562;GO:0090091;GO:0097421;GO:0098552;GO:0098553;GO:0098554;GO:0098586;GO:0098609;GO:0098637;GO:1900016;GO:1900625;GO:1900748;GO:1902166;GO:1904018;GO:1904090;GO:1904491;GO:2000353;GO:2000392;GO:2000785	B cell activation involved in immune response;ER to Golgi transport vesicle membrane;Fc receptor mediated inhibitory signaling pathway;Golgi lumen;Golgi membrane;MHC class II protein complex;MHC class II receptor activity;MKS complex;N-glycan processing;T cell activation;T cell activation involved in immune response;T cell proliferation;Wnt-protein binding;adaptive immune response;alpha-mannosidase activity;alphav-beta3 integrin-vitronectin complex;antigen processing and presentation, endogenous lipid antigen via MHC class Ib;antigen processing and presentation, exogenous lipid antigen via MHC class Ib;aorta development;axon guidance;basement membrane;basolateral plasma membrane;beta-2-microglobulin binding;blood microparticle;carbohydrate binding;cartilage development;cell adhesion;cell adhesion mediated by integrin;cell projection;cell surface;cell-cell adhesion;cell-cell junction organization;cell-matrix adhesion;cellular response to fibroblast growth factor stimulus;cellular response to virus;centrosome localization;cerebellar granule cell precursor tangential migration;chondroitin sulfate proteoglycan biosynthetic process;ciliary membrane;cilium assembly;collagen binding;collagen-containing extracellular matrix;commissural neuron axon guidance;coreceptor activity;cytokine activity;cytokine receptor binding;cytokine-mediated signaling pathway;cytoplasmic side of endoplasmic reticulum membrane;dorsal/ventral neural tube patterning;embryonic limb morphogenesis;embryonic pattern specification;endocytic vesicle membrane;endodermal cell differentiation;endogenous lipid antigen binding;endopeptidase inhibitor activity;exogenous lipid antigen binding;external side of plasma membrane;extracellular matrix binding;extracellular matrix organization;extracellular matrix structural constituent;extracellular region;extracellular space;female pregnancy;growth factor activity;heart valve morphogenesis;heparan sulfate proteoglycan biosynthetic process;heparin proteoglycan biosynthetic process;histone deacetylase binding;humoral immune response;hyaluronan catabolic process;hyaluronic acid binding;hydrolase activity, hydrolyzing N-glycosyl compounds;immune response;immune response-regulating signaling pathway;intracellular calcium ion homeostasis;lamellipodium membrane;late endosome membrane;limb bud formation;lipopeptide binding;liver regeneration;lumenal side of endoplasmic reticulum membrane;lysosomal lumen;macrophage migration inhibitory factor receptor complex;mannose metabolic process;mannosyl-oligosaccharide 1,3-1,6-alpha-mannosidase activity;microvillus;monocyte aggregation;natural killer cell activation involved in immune response;negative regulation of DNA damage response, signal transduction by p53 class mediator;negative regulation of Notch signaling pathway;negative regulation of T cell proliferation;negative regulation of autophagy;negative regulation of blood coagulation;negative regulation of cytokine production involved in inflammatory response;negative regulation of extracellular matrix disassembly;negative regulation of fibrinolysis;negative regulation of intrinsic apoptotic signaling pathway in response to DNA damage by p53 class mediator;negative regulation of macrophage cytokine production;negative regulation of natural killer cell activation;neural crest cell migration;neural tube development;non-canonical Wnt signaling pathway;oligodendrocyte development;pattern recognition receptor activity;peptidase inhibitor complex;peptide antigen assembly with MHC class II protein complex;peptide antigen binding;pharyngeal system development;plasma membrane;platelet alpha granule lumen;polysaccharide binding;positive regulation of SMAD protein signal transduction;positive regulation of T cell mediated cytotoxicity;positive regulation of T cell proliferation;positive regulation of cell division;positive regulation of endothelial cell apoptotic process;positive regulation of extracellular matrix disassembly;positive regulation of heterotypic cell-cell adhesion;positive regulation of immune response;positive regulation of isotype switching to IgA isotypes;positive regulation of monocyte aggregation;positive regulation of receptor-mediated endocytosis;positive regulation of regulatory T cell differentiation;positive regulation of smooth muscle cell migration;positive regulation of smoothened signaling pathway;positive regulation of vascular endothelial growth factor receptor signaling pathway;positive regulation of vascular endothelial growth factor signaling pathway;positive regulation of vasculature development;protein N-linked glycosylation;protein complex involved in cell-matrix adhesion;protein glycosylation;protein homotetramerization;protein localization to ciliary transition zone;protein polymerization;regulation of autophagosome assembly;regulation of cell population proliferation;regulation of lamellipodium morphogenesis;regulation of smoothened signaling pathway;respiratory gaseous exchange by respiratory system;response to exogenous dsRNA;rough endoplasmic reticulum lumen;salivary gland morphogenesis;scavenger receptor activity;secretory granule membrane;semaphorin receptor activity;semaphorin receptor complex;semaphorin-plexin signaling pathway;serine-type endopeptidase inhibitor activity;side of membrane;signaling receptor binding;smooth muscle cell-matrix adhesion;sprouting angiogenesis;synapse assembly;transmembrane signaling receptor activity;transport vesicle membrane;type I interferon receptor binding;type I interferon-mediated signaling pathway;type II transforming growth factor beta receptor binding;type III transforming growth factor beta receptor binding;wound healing, spreading of cells	GO:0001755;GO:0001916;GO:0002040;GO:0002250;GO:0002286;GO:0002312;GO:0002323;GO:0002503;GO:0002764;GO:0002774;GO:0003179;GO:0006013;GO:0006486;GO:0006487;GO:0006491;GO:0006874;GO:0006955;GO:0006959;GO:0007155;GO:0007160;GO:0007411;GO:0007416;GO:0007435;GO:0007565;GO:0007585;GO:0008589;GO:0009880;GO:0010507;GO:0010716;GO:0010936;GO:0014003;GO:0014911;GO:0015012;GO:0019221;GO:0021904;GO:0021915;GO:0021935;GO:0030195;GO:0030198;GO:0030210;GO:0030214;GO:0030326;GO:0030949;GO:0032815;GO:0033627;GO:0034116;GO:0035567;GO:0035904;GO:0035987;GO:0042098;GO:0042102;GO:0042110;GO:0042127;GO:0042130;GO:0043330;GO:0043518;GO:0044319;GO:0044344;GO:0045216;GO:0045591;GO:0045746;GO:0045880;GO:0048006;GO:0048007;GO:0048260;GO:0048298;GO:0050650;GO:0050778;GO:0051216;GO:0051258;GO:0051289;GO:0051642;GO:0051781;GO:0051918;GO:0060037;GO:0060174;GO:0060271;GO:0060337;GO:0060391;GO:0061302;GO:0070487;GO:0071526;GO:0071679;GO:0090091;GO:0097421;GO:0098586;GO:0098609;GO:1900016;GO:1900625;GO:1900748;GO:1902166;GO:1904018;GO:1904491;GO:2000353;GO:2000392;GO:2000785	GO:0004559;GO:0004572;GO:0004866;GO:0004867;GO:0004888;GO:0005044;GO:0005102;GO:0005114;GO:0005125;GO:0005126;GO:0005132;GO:0005201;GO:0005518;GO:0005540;GO:0008083;GO:0015026;GO:0016799;GO:0017147;GO:0017154;GO:0030246;GO:0030247;GO:0030881;GO:0030883;GO:0030884;GO:0032395;GO:0034714;GO:0038187;GO:0042605;GO:0042826;GO:0050840;GO:0071723	GO:0000139;GO:0002116;GO:0005576;GO:0005604;GO:0005615;GO:0005796;GO:0005886;GO:0005902;GO:0009897;GO:0009986;GO:0012507;GO:0016323;GO:0030658;GO:0030666;GO:0030667;GO:0031093;GO:0031258;GO:0031902;GO:0035692;GO:0036038;GO:0042613;GO:0042995;GO:0043202;GO:0048237;GO:0060170;GO:0062023;GO:0071062;GO:0072562;GO:0098552;GO:0098553;GO:0098554;GO:0098637;GO:1904090	B cell activation involved in immune response;Fc receptor mediated inhibitory signaling pathway;N-glycan processing;T cell activation;T cell activation involved in immune response;T cell proliferation;adaptive immune response;antigen processing and presentation, endogenous lipid antigen via MHC class Ib;antigen processing and presentation, exogenous lipid antigen via MHC class Ib;aorta development;axon guidance;cartilage development;cell adhesion;cell adhesion mediated by integrin;cell-cell adhesion;cell-cell junction organization;cell-matrix adhesion;cellular response to fibroblast growth factor stimulus;cellular response to virus;centrosome localization;cerebellar granule cell precursor tangential migration;chondroitin sulfate proteoglycan biosynthetic process;cilium assembly;commissural neuron axon guidance;cytokine-mediated signaling pathway;dorsal/ventral neural tube patterning;embryonic limb morphogenesis;embryonic pattern specification;endodermal cell differentiation;extracellular matrix organization;female pregnancy;heart valve morphogenesis;heparan sulfate proteoglycan biosynthetic process;heparin proteoglycan biosynthetic process;humoral immune response;hyaluronan catabolic process;immune response;immune response-regulating signaling pathway;intracellular calcium ion homeostasis;limb bud formation;liver regeneration;mannose metabolic process;monocyte aggregation;natural killer cell activation involved in immune response;negative regulation of DNA damage response, signal transduction by p53 class mediator;negative regulation of Notch signaling pathway;negative regulation of T cell proliferation;negative regulation of autophagy;negative regulation of blood coagulation;negative regulation of cytokine production involved in inflammatory response;negative regulation of extracellular matrix disassembly;negative regulation of fibrinolysis;negative regulation of intrinsic apoptotic signaling pathway in response to DNA damage by p53 class mediator;negative regulation of macrophage cytokine production;negative regulation of natural killer cell activation;neural crest cell migration;neural tube development;non-canonical Wnt signaling pathway;oligodendrocyte development;peptide antigen assembly with MHC class II protein complex;pharyngeal system development;positive regulation of SMAD protein signal transduction;positive regulation of T cell mediated cytotoxicity;positive regulation of T cell proliferation;positive regulation of cell division;positive regulation of endothelial cell apoptotic process;positive regulation of extracellular matrix disassembly;positive regulation of heterotypic cell-cell adhesion;positive regulation of immune response;positive regulation of isotype switching to IgA isotypes;positive regulation of monocyte aggregation;positive regulation of receptor-mediated endocytosis;positive regulation of regulatory T cell differentiation;positive regulation of smooth muscle cell migration;positive regulation of smoothened signaling pathway;positive regulation of vascular endothelial growth factor receptor signaling pathway;positive regulation of vascular endothelial growth factor signaling pathway;positive regulation of vasculature development;protein N-linked glycosylation;protein glycosylation;protein homotetramerization;protein localization to ciliary transition zone;protein polymerization;regulation of autophagosome assembly;regulation of cell population proliferation;regulation of lamellipodium morphogenesis;regulation of smoothened signaling pathway;respiratory gaseous exchange by respiratory system;response to exogenous dsRNA;salivary gland morphogenesis;semaphorin-plexin signaling pathway;smooth muscle cell-matrix adhesion;sprouting angiogenesis;synapse assembly;type I interferon-mediated signaling pathway;wound healing, spreading of cells	MHC class II receptor activity;Wnt-protein binding;alpha-mannosidase activity;beta-2-microglobulin binding;carbohydrate binding;collagen binding;coreceptor activity;cytokine activity;cytokine receptor binding;endogenous lipid antigen binding;endopeptidase inhibitor activity;exogenous lipid antigen binding;extracellular matrix binding;extracellular matrix structural constituent;growth factor activity;histone deacetylase binding;hyaluronic acid binding;hydrolase activity, hydrolyzing N-glycosyl compounds;lipopeptide binding;mannosyl-oligosaccharide 1,3-1,6-alpha-mannosidase activity;pattern recognition receptor activity;peptide antigen binding;polysaccharide binding;scavenger receptor activity;semaphorin receptor activity;serine-type endopeptidase inhibitor activity;signaling receptor binding;transmembrane signaling receptor activity;type I interferon receptor binding;type II transforming growth factor beta receptor binding;type III transforming growth factor beta receptor binding	ER to Golgi transport vesicle membrane;Golgi lumen;Golgi membrane;MHC class II protein complex;MKS complex;alphav-beta3 integrin-vitronectin complex;basement membrane;basolateral plasma membrane;blood microparticle;cell projection;cell surface;ciliary membrane;collagen-containing extracellular matrix;cytoplasmic side of endoplasmic reticulum membrane;endocytic vesicle membrane;external side of plasma membrane;extracellular region;extracellular space;lamellipodium membrane;late endosome membrane;lumenal side of endoplasmic reticulum membrane;lysosomal lumen;macrophage migration inhibitory factor receptor complex;microvillus;peptidase inhibitor complex;plasma membrane;platelet alpha granule lumen;protein complex involved in cell-matrix adhesion;rough endoplasmic reticulum lumen;secretory granule membrane;semaphorin receptor complex;side of membrane;transport vesicle membrane
Q6P3X3	Q9UKB3	95	GO:0000012;GO:0000049;GO:0000127;GO:0000172;GO:0000403;GO:0000405;GO:0000407;GO:0000712;GO:0000724;GO:0000801;GO:0000957;GO:0000961;GO:0000993;GO:0000995;GO:0001650;GO:0001682;GO:0003684;GO:0003690;GO:0003697;GO:0003724;GO:0003727;GO:0004520;GO:0004521;GO:0004526;GO:0004722;GO:0005640;GO:0005655;GO:0005657;GO:0005680;GO:0005763;GO:0005958;GO:0006285;GO:0006301;GO:0006303;GO:0006311;GO:0006312;GO:0006383;GO:0006390;GO:0006513;GO:0006914;GO:0007060;GO:0007091;GO:0007096;GO:0007130;GO:0007131;GO:0007276;GO:0008420;GO:0009301;GO:0009566;GO:0009615;GO:0010165;GO:0010212;GO:0010831;GO:0015616;GO:0030422;GO:0030488;GO:0030681;GO:0031687;GO:0032807;GO:0033152;GO:0033204;GO:0034727;GO:0035194;GO:0035234;GO:0035861;GO:0036297;GO:0036499;GO:0042405;GO:0042645;GO:0042791;GO:0042797;GO:0043175;GO:0045111;GO:0045663;GO:0047497;GO:0051026;GO:0051093;GO:0051351;GO:0051445;GO:0051607;GO:0051984;GO:0070129;GO:0070419;GO:0070975;GO:0071285;GO:0097505;GO:0097550;GO:0140999;GO:0141198;GO:1900245;GO:1900246;GO:1902555;GO:1990166;GO:1990391;GO:2000242	5S class rRNA transcription by RNA polymerase III;A2A adenosine receptor binding;DNA endonuclease activity;DNA ligase IV complex;DNA repair complex;DNA translocase activity;DNA-dependent protein kinase-DNA ligase 4 complex;FHA domain binding;PERK-mediated unfolded protein response;RNA endonuclease activity;RNA helicase activity;RNA polymerase II CTD heptapeptide repeat phosphatase activity;RNA polymerase II complex binding;RNA polymerase III general transcription initiation factor activity;RNA polymerase core enzyme binding;Rad6-Rad18 complex;Y-form DNA binding;anaphase-promoting complex;autophagy;base-excision repair, AP site formation;bubble DNA binding;cellular response to lithium ion;central element;chiasma assembly;damaged DNA binding;defense response to virus;double-strand break repair via homologous recombination;double-strand break repair via nonhomologous end joining;double-stranded DNA binding;ectopic germ cell programmed cell death;endoribonuclease complex;fertilization;fibrillar center;gamete generation;histone H3K4 trimethyltransferase activity;immunoglobulin V(D)J recombination;intermediate filament cytoskeleton;interstrand cross-link repair;male meiosis chromosome segregation;meiotic gene conversion;metaphase/anaphase transition of mitotic cell cycle;mitochondrial RNA catabolic process;mitochondrial nucleoid;mitochondrial small ribosomal subunit;mitochondrial transcription;mitochondrion transport along microtubule;mitotic recombination;multimeric ribonuclease P complex;negative regulation of developmental process;negative regulation of mitochondrial RNA catabolic process;negative regulation of reproductive process;nonhomologous end joining complex;nuclear inclusion body;nuclear outer membrane;nucleolar ribonuclease P complex;phagophore assembly site;piecemeal microautophagy of the nucleus;positive regulation of MDA-5 signaling pathway;positive regulation of RIG-I signaling pathway;positive regulation of chromosome segregation;positive regulation of ligase activity;positive regulation of myoblast differentiation;positive regulation of myotube differentiation;postreplication repair;protein branched polyubiquitination;protein localization to site of double-strand break;protein monoubiquitination;protein serine/threonine phosphatase activity;reciprocal meiotic recombination;regulation of exit from mitosis;regulation of meiotic cell cycle;regulation of mitochondrial translation;regulatory ncRNA-mediated post-transcriptional gene silencing;replication fork;resolution of meiotic recombination intermediates;response to X-ray;response to ionizing radiation;response to virus;ribonuclease MRP complex;ribonuclease P RNA binding;ribonuclease P activity;siRNA processing;single strand break repair;single-stranded DNA binding;single-stranded RNA binding;site of double-strand break;snRNA transcription;synaptonemal complex assembly;tRNA 5'-leader removal;tRNA binding;tRNA methylation;tRNA transcription by RNA polymerase III;transcription by RNA polymerase III;transcription factor TFIIIC complex;transcription preinitiation complex	GO:0000012;GO:0000712;GO:0000724;GO:0000957;GO:0000961;GO:0001682;GO:0006285;GO:0006301;GO:0006303;GO:0006311;GO:0006312;GO:0006383;GO:0006390;GO:0006513;GO:0006914;GO:0007060;GO:0007091;GO:0007096;GO:0007130;GO:0007131;GO:0007276;GO:0009301;GO:0009566;GO:0009615;GO:0010165;GO:0010212;GO:0010831;GO:0030422;GO:0030488;GO:0033152;GO:0034727;GO:0035194;GO:0035234;GO:0036297;GO:0036499;GO:0042791;GO:0042797;GO:0045663;GO:0047497;GO:0051026;GO:0051093;GO:0051351;GO:0051445;GO:0051607;GO:0051984;GO:0070129;GO:0071285;GO:0141198;GO:1900245;GO:1900246;GO:1990166;GO:2000242	GO:0000049;GO:0000403;GO:0000405;GO:0000993;GO:0000995;GO:0003684;GO:0003690;GO:0003697;GO:0003724;GO:0003727;GO:0004520;GO:0004521;GO:0004526;GO:0004722;GO:0008420;GO:0015616;GO:0031687;GO:0033204;GO:0043175;GO:0070975;GO:0140999	GO:0000127;GO:0000172;GO:0000407;GO:0000801;GO:0001650;GO:0005640;GO:0005655;GO:0005657;GO:0005680;GO:0005763;GO:0005958;GO:0030681;GO:0032807;GO:0035861;GO:0042405;GO:0042645;GO:0045111;GO:0070419;GO:0097505;GO:0097550;GO:1902555;GO:1990391	5S class rRNA transcription by RNA polymerase III;PERK-mediated unfolded protein response;autophagy;base-excision repair, AP site formation;cellular response to lithium ion;chiasma assembly;defense response to virus;double-strand break repair via homologous recombination;double-strand break repair via nonhomologous end joining;ectopic germ cell programmed cell death;fertilization;gamete generation;immunoglobulin V(D)J recombination;interstrand cross-link repair;male meiosis chromosome segregation;meiotic gene conversion;metaphase/anaphase transition of mitotic cell cycle;mitochondrial RNA catabolic process;mitochondrial transcription;mitochondrion transport along microtubule;mitotic recombination;negative regulation of developmental process;negative regulation of mitochondrial RNA catabolic process;negative regulation of reproductive process;piecemeal microautophagy of the nucleus;positive regulation of MDA-5 signaling pathway;positive regulation of RIG-I signaling pathway;positive regulation of chromosome segregation;positive regulation of ligase activity;positive regulation of myoblast differentiation;positive regulation of myotube differentiation;postreplication repair;protein branched polyubiquitination;protein localization to site of double-strand break;protein monoubiquitination;reciprocal meiotic recombination;regulation of exit from mitosis;regulation of meiotic cell cycle;regulation of mitochondrial translation;regulatory ncRNA-mediated post-transcriptional gene silencing;resolution of meiotic recombination intermediates;response to X-ray;response to ionizing radiation;response to virus;siRNA processing;single strand break repair;snRNA transcription;synaptonemal complex assembly;tRNA 5'-leader removal;tRNA methylation;tRNA transcription by RNA polymerase III;transcription by RNA polymerase III	A2A adenosine receptor binding;DNA endonuclease activity;DNA translocase activity;FHA domain binding;RNA endonuclease activity;RNA helicase activity;RNA polymerase II CTD heptapeptide repeat phosphatase activity;RNA polymerase II complex binding;RNA polymerase III general transcription initiation factor activity;RNA polymerase core enzyme binding;Y-form DNA binding;bubble DNA binding;damaged DNA binding;double-stranded DNA binding;histone H3K4 trimethyltransferase activity;protein serine/threonine phosphatase activity;ribonuclease P RNA binding;ribonuclease P activity;single-stranded DNA binding;single-stranded RNA binding;tRNA binding	DNA ligase IV complex;DNA repair complex;DNA-dependent protein kinase-DNA ligase 4 complex;Rad6-Rad18 complex;anaphase-promoting complex;central element;endoribonuclease complex;fibrillar center;intermediate filament cytoskeleton;mitochondrial nucleoid;mitochondrial small ribosomal subunit;multimeric ribonuclease P complex;nonhomologous end joining complex;nuclear inclusion body;nuclear outer membrane;nucleolar ribonuclease P complex;phagophore assembly site;replication fork;ribonuclease MRP complex;site of double-strand break;transcription factor TFIIIC complex;transcription preinitiation complex
Q6P3X3	Q9UHR6	77	GO:0000076;GO:0000722;GO:0000724;GO:0000725;GO:0000781;GO:0000783;GO:0005049;GO:0005096;GO:0005171;GO:0005654;GO:0005657;GO:0005680;GO:0005958;GO:0006310;GO:0006605;GO:0006611;GO:0007162;GO:0007346;GO:0010719;GO:0010824;GO:0015031;GO:0016180;GO:0017056;GO:0030119;GO:0030174;GO:0030308;GO:0031012;GO:0031145;GO:0031267;GO:0031461;GO:0031464;GO:0032039;GO:0032434;GO:0033065;GO:0033262;GO:0034136;GO:0034137;GO:0034144;GO:0034243;GO:0034472;GO:0035563;GO:0036297;GO:0042162;GO:0042631;GO:0042692;GO:0043030;GO:0043564;GO:0044599;GO:0045003;GO:0045740;GO:0045786;GO:0045842;GO:0045860;GO:0048168;GO:0050431;GO:0051315;GO:0051445;GO:0055105;GO:0060319;GO:0070418;GO:0070419;GO:0070979;GO:0071140;GO:0071163;GO:0071461;GO:0072708;GO:0090267;GO:0090656;GO:0090657;GO:0090737;GO:0140664;GO:0141198;GO:0160232;GO:0160240;GO:1900181;GO:2000104;GO:2000105	AP-5 adaptor complex;AP-type membrane coat adaptor complex;ATP-dependent DNA damage sensor activity;Cul4A-RING E3 ubiquitin ligase complex;DNA recombination;DNA replication checkpoint signaling;DNA replication preinitiation complex assembly;DNA-dependent protein kinase complex;DNA-dependent protein kinase-DNA ligase 4 complex;GTPase activator activity;INTAC complex;Ku70:Ku80 complex;RNA polymerase II transcription initiation surveillance;Rad51C-XRCC3 complex;anaphase-promoting complex;anaphase-promoting complex-dependent catabolic process;attachment of mitotic spindle microtubules to kinetochore;cellular response to redox state;cellular response to water deprivation;chromosome, telomeric region;cullin-RING ubiquitin ligase complex;double-strand break repair via homologous recombination;double-strand break repair via synthesis-dependent strand annealing;extracellular matrix;hepatocyte growth factor receptor binding;integrator complex;interstrand cross-link repair;muscle cell differentiation;negative regulation of DNA-templated DNA replication;negative regulation of cell adhesion;negative regulation of cell cycle;negative regulation of cell growth;negative regulation of epithelial to mesenchymal transition;negative regulation of protein localization to nucleus;negative regulation of toll-like receptor 2 signaling pathway;negative regulation of toll-like receptor 4 signaling pathway;nonhomologous end joining complex;nuclear export signal receptor activity;nuclear telomere cap complex;nucleoplasm;positive regulation of DNA replication;positive regulation of DNA-templated DNA replication;positive regulation of chromatin binding;positive regulation of mitotic cell cycle spindle assembly checkpoint;positive regulation of mitotic metaphase/anaphase transition;positive regulation of protein kinase activity;positive regulation of toll-like receptor 2 signaling pathway;primitive erythrocyte differentiation;protein K11-linked ubiquitination;protein branched polyubiquitination;protein export from nucleus;protein targeting;protein transport;recombinational repair;regulation of DNA-templated DNA replication initiation;regulation of centrosome duplication;regulation of macrophage activation;regulation of meiotic cell cycle;regulation of mitotic cell cycle;regulation of neuronal synaptic plasticity;regulation of nuclear cell cycle DNA replication;regulation of proteasomal ubiquitin-dependent protein catabolic process;regulation of transcription elongation by RNA polymerase II;replication fork;resolution of mitotic recombination intermediates;response to sorbitol;small GTPase binding;snRNA 3'-end processing;snRNA processing;structural constituent of nuclear pore;t-circle formation;telomere maintenance via recombination;telomere maintenance via telomere trimming;telomeric DNA binding;telomeric loop disassembly;transforming growth factor beta binding;ubiquitin-protein transferase inhibitor activity	GO:0000076;GO:0000722;GO:0000724;GO:0000725;GO:0006310;GO:0006605;GO:0006611;GO:0007162;GO:0007346;GO:0010719;GO:0010824;GO:0015031;GO:0016180;GO:0030174;GO:0030308;GO:0031145;GO:0032434;GO:0033262;GO:0034136;GO:0034137;GO:0034144;GO:0034243;GO:0034472;GO:0035563;GO:0036297;GO:0042631;GO:0042692;GO:0043030;GO:0045003;GO:0045740;GO:0045786;GO:0045842;GO:0045860;GO:0048168;GO:0051315;GO:0051445;GO:0060319;GO:0070979;GO:0071140;GO:0071163;GO:0071461;GO:0072708;GO:0090267;GO:0090656;GO:0090657;GO:0090737;GO:0141198;GO:0160240;GO:1900181;GO:2000104;GO:2000105	GO:0005049;GO:0005096;GO:0005171;GO:0017056;GO:0031267;GO:0042162;GO:0050431;GO:0055105;GO:0140664	GO:0000781;GO:0000783;GO:0005654;GO:0005657;GO:0005680;GO:0005958;GO:0030119;GO:0031012;GO:0031461;GO:0031464;GO:0032039;GO:0033065;GO:0043564;GO:0044599;GO:0070418;GO:0070419;GO:0160232	DNA recombination;DNA replication checkpoint signaling;DNA replication preinitiation complex assembly;RNA polymerase II transcription initiation surveillance;anaphase-promoting complex-dependent catabolic process;attachment of mitotic spindle microtubules to kinetochore;cellular response to redox state;cellular response to water deprivation;double-strand break repair via homologous recombination;double-strand break repair via synthesis-dependent strand annealing;interstrand cross-link repair;muscle cell differentiation;negative regulation of DNA-templated DNA replication;negative regulation of cell adhesion;negative regulation of cell cycle;negative regulation of cell growth;negative regulation of epithelial to mesenchymal transition;negative regulation of protein localization to nucleus;negative regulation of toll-like receptor 2 signaling pathway;negative regulation of toll-like receptor 4 signaling pathway;positive regulation of DNA replication;positive regulation of DNA-templated DNA replication;positive regulation of chromatin binding;positive regulation of mitotic cell cycle spindle assembly checkpoint;positive regulation of mitotic metaphase/anaphase transition;positive regulation of protein kinase activity;positive regulation of toll-like receptor 2 signaling pathway;primitive erythrocyte differentiation;protein K11-linked ubiquitination;protein branched polyubiquitination;protein export from nucleus;protein targeting;protein transport;recombinational repair;regulation of DNA-templated DNA replication initiation;regulation of centrosome duplication;regulation of macrophage activation;regulation of meiotic cell cycle;regulation of mitotic cell cycle;regulation of neuronal synaptic plasticity;regulation of nuclear cell cycle DNA replication;regulation of proteasomal ubiquitin-dependent protein catabolic process;regulation of transcription elongation by RNA polymerase II;resolution of mitotic recombination intermediates;response to sorbitol;snRNA 3'-end processing;snRNA processing;t-circle formation;telomere maintenance via recombination;telomere maintenance via telomere trimming;telomeric loop disassembly	ATP-dependent DNA damage sensor activity;GTPase activator activity;hepatocyte growth factor receptor binding;nuclear export signal receptor activity;small GTPase binding;structural constituent of nuclear pore;telomeric DNA binding;transforming growth factor beta binding;ubiquitin-protein transferase inhibitor activity	AP-5 adaptor complex;AP-type membrane coat adaptor complex;Cul4A-RING E3 ubiquitin ligase complex;DNA-dependent protein kinase complex;DNA-dependent protein kinase-DNA ligase 4 complex;INTAC complex;Ku70:Ku80 complex;Rad51C-XRCC3 complex;anaphase-promoting complex;chromosome, telomeric region;cullin-RING ubiquitin ligase complex;extracellular matrix;integrator complex;nonhomologous end joining complex;nuclear telomere cap complex;nucleoplasm;replication fork
O94967	Q58FG1	119	GO:0000439;GO:0000460;GO:0000462;GO:0000470;GO:0001535;GO:0001732;GO:0001894;GO:0001944;GO:0003158;GO:0003341;GO:0003779;GO:0003899;GO:0004674;GO:0004709;GO:0005047;GO:0005078;GO:0005095;GO:0005200;GO:0005665;GO:0005666;GO:0005669;GO:0005675;GO:0005680;GO:0005736;GO:0005768;GO:0005785;GO:0005786;GO:0005881;GO:0005885;GO:0005929;GO:0006289;GO:0006294;GO:0006360;GO:0006362;GO:0006366;GO:0006367;GO:0006457;GO:0006614;GO:0006816;GO:0008312;GO:0010592;GO:0010972;GO:0016282;GO:0016887;GO:0030027;GO:0030041;GO:0030111;GO:0030275;GO:0030295;GO:0030672;GO:0030838;GO:0031514;GO:0032147;GO:0032874;GO:0033138;GO:0033290;GO:0034314;GO:0034605;GO:0035019;GO:0035082;GO:0035861;GO:0036195;GO:0036481;GO:0042797;GO:0043005;GO:0043276;GO:0043406;GO:0044319;GO:0044458;GO:0045059;GO:0045747;GO:0045765;GO:0045900;GO:0048471;GO:0048814;GO:0050772;GO:0050821;GO:0051082;GO:0051645;GO:0051683;GO:0051896;GO:0060091;GO:0060294;GO:0060324;GO:0060767;GO:0060770;GO:0061003;GO:0062177;GO:0070314;GO:0070358;GO:0071277;GO:0071480;GO:0071493;GO:0071541;GO:0071902;GO:0075522;GO:0075525;GO:0090051;GO:0090168;GO:0090316;GO:0090443;GO:0097484;GO:0097729;GO:0098794;GO:0106310;GO:0110031;GO:0120336;GO:0120338;GO:0140535;GO:0140662;GO:1900026;GO:1900182;GO:1901610;GO:1902230;GO:1902554;GO:1903588;GO:1904158;GO:1990830;GO:2000384	7S RNA binding;9+2 motile cilium;ATP hydrolysis activity;ATP-dependent protein folding chaperone;Arp2/3 complex-mediated actin nucleation;Arp2/3 protein complex;DNA-directed RNA polymerase activity;FAR/SIN/STRIPAK complex;G1 to G0 transition;GTPase inhibitor activity;Golgi localization;Golgi reassembly;IRES-dependent viral translational initiation;LRR domain binding;MAP kinase kinase kinase activity;MAP-kinase scaffold activity;RNA polymerase I complex;RNA polymerase II, core complex;RNA polymerase III complex;SRP-dependent cotranslational protein targeting to membrane;actin binding;actin filament polymerization;actin polymerization-dependent cell motility;activation of protein kinase activity;anaphase-promoting complex;anoikis;axonemal central apparatus assembly;axoneme assembly;calcium ion transport;cellular response to UV-B;cellular response to calcium ion;cellular response to gamma radiation;cellular response to heat;cellular response to leukemia inhibitory factor;cilium;cilium movement;cilium movement involved in cell motility;cytoplasmic microtubule;dendrite extension;endosome;endothelium development;epithelial cell proliferation involved in prostate gland development;establishment of Golgi localization;eukaryotic 43S preinitiation complex;eukaryotic 48S preinitiation complex;eukaryotic translation initiation factor 3 complex, eIF3m;face development;formation of cytoplasmic translation initiation complex;intracellular protein-containing complex;intrinsic apoptotic signaling pathway in response to hydrogen peroxide;kinocilium;lamellipodium;maturation of 5.8S rRNA;maturation of LSU-rRNA;maturation of SSU-rRNA from tricistronic rRNA transcript (SSU-rRNA, 5.8S rRNA, LSU-rRNA);motile cilium;motile cilium assembly;muscle cell projection membrane;negative regulation of G2/M transition of mitotic cell cycle;negative regulation of G2/MI transition of meiotic cell cycle;negative regulation of blood vessel endothelial cell proliferation involved in sprouting angiogenesis;negative regulation of cell migration involved in sprouting angiogenesis;negative regulation of ectoderm development;negative regulation of epithelial cell proliferation involved in prostate gland development;negative regulation of intrinsic apoptotic signaling pathway in response to DNA damage;negative regulation of translational elongation;neuron projection;nucleotide-excision repair;nucleotide-excision repair, preincision complex assembly;perinuclear region of cytoplasm;positive regulation of MAP kinase activity;positive regulation of Notch signaling pathway;positive regulation of actin filament polymerization;positive regulation of axonogenesis;positive regulation of dendritic spine morphogenesis;positive regulation of intracellular protein transport;positive regulation of lamellipodium assembly;positive regulation of peptidyl-serine phosphorylation;positive regulation of protein localization to nucleus;positive regulation of protein serine/threonine kinase activity;positive regulation of stress-activated MAPK cascade;positive regulation of substrate adhesion-dependent cell spreading;positive regulation of vesicle transport along microtubule;positive thymic T cell selection;postsynapse;protein folding;protein kinase activator activity;protein serine kinase activity;protein serine/threonine kinase activity;protein stabilization;radial spoke assembly;radial spoke head;radial spoke head 1;radial spoke head 3;regulation of Wnt signaling pathway;regulation of angiogenesis;regulation of dendrite morphogenesis;regulation of phosphatidylinositol 3-kinase/protein kinase B signal transduction;serine/threonine protein kinase complex;signal recognition particle binding;signal recognition particle receptor complex;signal recognition particle, endoplasmic reticulum targeting;site of double-strand break;somatic stem cell population maintenance;structural constituent of cytoskeleton;synaptic vesicle membrane;tRNA transcription by RNA polymerase III;tissue homeostasis;transcription by RNA polymerase I;transcription by RNA polymerase II;transcription elongation by RNA polymerase I;transcription factor TFIID complex;transcription factor TFIIH core complex;transcription factor TFIIH holo complex;transcription initiation at RNA polymerase II promoter;unfolded protein binding;vasculature development;viral translational termination-reinitiation;wound healing, spreading of cells	GO:0000460;GO:0000462;GO:0000470;GO:0001732;GO:0001894;GO:0001944;GO:0003158;GO:0003341;GO:0006289;GO:0006294;GO:0006360;GO:0006362;GO:0006366;GO:0006367;GO:0006457;GO:0006614;GO:0006816;GO:0010592;GO:0010972;GO:0030041;GO:0030111;GO:0030838;GO:0032147;GO:0032874;GO:0033138;GO:0034314;GO:0034605;GO:0035019;GO:0035082;GO:0036481;GO:0042797;GO:0043276;GO:0043406;GO:0044319;GO:0044458;GO:0045059;GO:0045747;GO:0045765;GO:0045900;GO:0048814;GO:0050772;GO:0050821;GO:0051645;GO:0051683;GO:0051896;GO:0060294;GO:0060324;GO:0060767;GO:0060770;GO:0061003;GO:0062177;GO:0070314;GO:0070358;GO:0071277;GO:0071480;GO:0071493;GO:0071902;GO:0075522;GO:0075525;GO:0090051;GO:0090168;GO:0090316;GO:0097484;GO:0110031;GO:1900026;GO:1900182;GO:1901610;GO:1902230;GO:1903588;GO:1904158;GO:1990830;GO:2000384	GO:0003779;GO:0003899;GO:0004674;GO:0004709;GO:0005047;GO:0005078;GO:0005095;GO:0005200;GO:0008312;GO:0016887;GO:0030275;GO:0030295;GO:0051082;GO:0106310;GO:0140662	GO:0000439;GO:0001535;GO:0005665;GO:0005666;GO:0005669;GO:0005675;GO:0005680;GO:0005736;GO:0005768;GO:0005785;GO:0005786;GO:0005881;GO:0005885;GO:0005929;GO:0016282;GO:0030027;GO:0030672;GO:0031514;GO:0033290;GO:0035861;GO:0036195;GO:0043005;GO:0048471;GO:0060091;GO:0071541;GO:0090443;GO:0097729;GO:0098794;GO:0120336;GO:0120338;GO:0140535;GO:1902554	Arp2/3 complex-mediated actin nucleation;G1 to G0 transition;Golgi localization;Golgi reassembly;IRES-dependent viral translational initiation;SRP-dependent cotranslational protein targeting to membrane;actin filament polymerization;actin polymerization-dependent cell motility;activation of protein kinase activity;anoikis;axonemal central apparatus assembly;axoneme assembly;calcium ion transport;cellular response to UV-B;cellular response to calcium ion;cellular response to gamma radiation;cellular response to heat;cellular response to leukemia inhibitory factor;cilium movement;cilium movement involved in cell motility;dendrite extension;endothelium development;epithelial cell proliferation involved in prostate gland development;establishment of Golgi localization;face development;formation of cytoplasmic translation initiation complex;intrinsic apoptotic signaling pathway in response to hydrogen peroxide;maturation of 5.8S rRNA;maturation of LSU-rRNA;maturation of SSU-rRNA from tricistronic rRNA transcript (SSU-rRNA, 5.8S rRNA, LSU-rRNA);motile cilium assembly;negative regulation of G2/M transition of mitotic cell cycle;negative regulation of G2/MI transition of meiotic cell cycle;negative regulation of blood vessel endothelial cell proliferation involved in sprouting angiogenesis;negative regulation of cell migration involved in sprouting angiogenesis;negative regulation of ectoderm development;negative regulation of epithelial cell proliferation involved in prostate gland development;negative regulation of intrinsic apoptotic signaling pathway in response to DNA damage;negative regulation of translational elongation;nucleotide-excision repair;nucleotide-excision repair, preincision complex assembly;positive regulation of MAP kinase activity;positive regulation of Notch signaling pathway;positive regulation of actin filament polymerization;positive regulation of axonogenesis;positive regulation of dendritic spine morphogenesis;positive regulation of intracellular protein transport;positive regulation of lamellipodium assembly;positive regulation of peptidyl-serine phosphorylation;positive regulation of protein localization to nucleus;positive regulation of protein serine/threonine kinase activity;positive regulation of stress-activated MAPK cascade;positive regulation of substrate adhesion-dependent cell spreading;positive regulation of vesicle transport along microtubule;positive thymic T cell selection;protein folding;protein stabilization;radial spoke assembly;regulation of Wnt signaling pathway;regulation of angiogenesis;regulation of dendrite morphogenesis;regulation of phosphatidylinositol 3-kinase/protein kinase B signal transduction;somatic stem cell population maintenance;tRNA transcription by RNA polymerase III;tissue homeostasis;transcription by RNA polymerase I;transcription by RNA polymerase II;transcription elongation by RNA polymerase I;transcription initiation at RNA polymerase II promoter;vasculature development;viral translational termination-reinitiation;wound healing, spreading of cells	7S RNA binding;ATP hydrolysis activity;ATP-dependent protein folding chaperone;DNA-directed RNA polymerase activity;GTPase inhibitor activity;LRR domain binding;MAP kinase kinase kinase activity;MAP-kinase scaffold activity;actin binding;protein kinase activator activity;protein serine kinase activity;protein serine/threonine kinase activity;signal recognition particle binding;structural constituent of cytoskeleton;unfolded protein binding	9+2 motile cilium;Arp2/3 protein complex;FAR/SIN/STRIPAK complex;RNA polymerase I complex;RNA polymerase II, core complex;RNA polymerase III complex;anaphase-promoting complex;cilium;cytoplasmic microtubule;endosome;eukaryotic 43S preinitiation complex;eukaryotic 48S preinitiation complex;eukaryotic translation initiation factor 3 complex, eIF3m;intracellular protein-containing complex;kinocilium;lamellipodium;motile cilium;muscle cell projection membrane;neuron projection;perinuclear region of cytoplasm;postsynapse;radial spoke head;radial spoke head 1;radial spoke head 3;serine/threonine protein kinase complex;signal recognition particle receptor complex;signal recognition particle, endoplasmic reticulum targeting;site of double-strand break;synaptic vesicle membrane;transcription factor TFIID complex;transcription factor TFIIH core complex;transcription factor TFIIH holo complex
Q5JVG2	Q6WRX3	44	GO:0000977;GO:0000978;GO:0000981;GO:0002682;GO:0004842;GO:0005164;GO:0005634;GO:0005777;GO:0005778;GO:0005815;GO:0006357;GO:0006513;GO:0008017;GO:0008270;GO:0010508;GO:0016235;GO:0016558;GO:0016740;GO:0031462;GO:0031996;GO:0032088;GO:0032897;GO:0033209;GO:0035098;GO:0035372;GO:0035591;GO:0043015;GO:0043122;GO:0044790;GO:0045087;GO:0045814;GO:0046597;GO:0046600;GO:0051091;GO:0051092;GO:0051219;GO:0051865;GO:0060271;GO:0061630;GO:0070507;GO:0070842;GO:0140862;GO:2000177;GO:2001236	Cul2-RING ubiquitin ligase complex;DNA-binding transcription factor activity, RNA polymerase II-specific;ESC/E(Z) complex;RNA polymerase II cis-regulatory region sequence-specific DNA binding;RNA polymerase II transcription regulatory region sequence-specific DNA binding;aggresome;aggresome assembly;cilium assembly;gamma-tubulin binding;histone H2AK119 ubiquitin ligase activity;host-mediated suppression of symbiont invasion;innate immune response;microtubule binding;microtubule organizing center;negative regulation of NF-kappaB transcription factor activity;negative regulation of centriole replication;negative regulation of gene expression, epigenetic;negative regulation of viral transcription;nucleus;peroxisomal membrane;peroxisome;phosphoprotein binding;positive regulation of DNA-binding transcription factor activity;positive regulation of NF-kappaB transcription factor activity;positive regulation of autophagy;protein autoubiquitination;protein import into peroxisome matrix;protein localization to microtubule;protein monoubiquitination;regulation of canonical NF-kappaB signal transduction;regulation of extrinsic apoptotic signaling pathway;regulation of immune system process;regulation of microtubule cytoskeleton organization;regulation of neural precursor cell proliferation;regulation of transcription by RNA polymerase II;signaling adaptor activity;suppression of viral release by host;thioesterase binding;transferase activity;tumor necrosis factor receptor binding;tumor necrosis factor-mediated signaling pathway;ubiquitin protein ligase activity;ubiquitin-protein transferase activity;zinc ion binding	GO:0002682;GO:0006357;GO:0006513;GO:0010508;GO:0016558;GO:0032088;GO:0032897;GO:0033209;GO:0035372;GO:0043122;GO:0044790;GO:0045087;GO:0045814;GO:0046597;GO:0046600;GO:0051091;GO:0051092;GO:0051865;GO:0060271;GO:0070507;GO:0070842;GO:2000177;GO:2001236	GO:0000977;GO:0000978;GO:0000981;GO:0004842;GO:0005164;GO:0008017;GO:0008270;GO:0016740;GO:0031996;GO:0035591;GO:0043015;GO:0051219;GO:0061630;GO:0140862	GO:0005634;GO:0005777;GO:0005778;GO:0005815;GO:0016235;GO:0031462;GO:0035098	aggresome assembly;cilium assembly;host-mediated suppression of symbiont invasion;innate immune response;negative regulation of NF-kappaB transcription factor activity;negative regulation of centriole replication;negative regulation of gene expression, epigenetic;negative regulation of viral transcription;positive regulation of DNA-binding transcription factor activity;positive regulation of NF-kappaB transcription factor activity;positive regulation of autophagy;protein autoubiquitination;protein import into peroxisome matrix;protein localization to microtubule;protein monoubiquitination;regulation of canonical NF-kappaB signal transduction;regulation of extrinsic apoptotic signaling pathway;regulation of immune system process;regulation of microtubule cytoskeleton organization;regulation of neural precursor cell proliferation;regulation of transcription by RNA polymerase II;suppression of viral release by host;tumor necrosis factor-mediated signaling pathway	DNA-binding transcription factor activity, RNA polymerase II-specific;RNA polymerase II cis-regulatory region sequence-specific DNA binding;RNA polymerase II transcription regulatory region sequence-specific DNA binding;gamma-tubulin binding;histone H2AK119 ubiquitin ligase activity;microtubule binding;phosphoprotein binding;signaling adaptor activity;thioesterase binding;transferase activity;tumor necrosis factor receptor binding;ubiquitin protein ligase activity;ubiquitin-protein transferase activity;zinc ion binding	Cul2-RING ubiquitin ligase complex;ESC/E(Z) complex;aggresome;microtubule organizing center;nucleus;peroxisomal membrane;peroxisome
Q96GW7	Q9HCK1	89	GO:0000076;GO:0000977;GO:0000978;GO:0000981;GO:0001527;GO:0001954;GO:0002821;GO:0004842;GO:0005024;GO:0005044;GO:0005178;GO:0005201;GO:0005509;GO:0005518;GO:0005539;GO:0005576;GO:0005604;GO:0005615;GO:0005796;GO:0006346;GO:0006355;GO:0006357;GO:0006513;GO:0007566;GO:0008201;GO:0008270;GO:0010811;GO:0014911;GO:0016197;GO:0016925;GO:0017015;GO:0019789;GO:0021846;GO:0021852;GO:0030145;GO:0030195;GO:0030198;GO:0030247;GO:0030949;GO:0031012;GO:0031573;GO:0032693;GO:0033627;GO:0035253;GO:0035851;GO:0035869;GO:0035987;GO:0036064;GO:0044790;GO:0045869;GO:0046599;GO:0046879;GO:0048237;GO:0048251;GO:0048260;GO:0048709;GO:0050431;GO:0050840;GO:0050965;GO:0051258;GO:0051492;GO:0051560;GO:0051918;GO:0060028;GO:0060340;GO:0060669;GO:0060998;GO:0061302;GO:0061484;GO:0061630;GO:0062023;GO:0070087;GO:0071062;GO:0071225;GO:0071514;GO:0090303;GO:0090724;GO:0097014;GO:0098586;GO:0098637;GO:0120162;GO:0140463;GO:0140566;GO:1900748;GO:1904090;GO:1990166;GO:1990172;GO:1990837;GO:2000772	DNA methylation-dependent constitutive heterochromatin formation;DNA replication checkpoint signaling;DNA-binding transcription factor activity, RNA polymerase II-specific;G protein-coupled receptor catabolic process;Golgi lumen;Krueppel-associated box domain binding;RNA polymerase II cis-regulatory region sequence-specific DNA binding;RNA polymerase II transcription regulatory region sequence-specific DNA binding;SUMO transferase activity;alphav-beta3 integrin-vitronectin complex;basement membrane;calcium ion binding;cell adhesion mediated by integrin;cell proliferation in forebrain;cellular response to muramyl dipeptide;cellular response to virus;central region of growth cone;chromatin-protein adaptor activity;chromo shadow domain binding;ciliary basal body;ciliary plasm;ciliary rootlet;ciliary transition zone;collagen binding;collagen-containing extracellular matrix;convergent extension involved in axis elongation;detection of temperature stimulus involved in sensory perception of pain;elastic fiber assembly;embryo implantation;embryonic placenta morphogenesis;endodermal cell differentiation;endosomal transport;extracellular matrix;extracellular matrix binding;extracellular matrix organization;extracellular matrix structural constituent;extracellular region;extracellular space;genomic imprinting;glycosaminoglycan binding;hematopoietic stem cell homeostasis;heparin binding;histone reader activity;hormone secretion;integrin binding;manganese ion binding;microfibril;mitochondrial calcium ion homeostasis;mitotic intra-S DNA damage checkpoint signaling;negative regulation of blood coagulation;negative regulation of fibrinolysis;negative regulation of interleukin-10 production;negative regulation of single stranded viral RNA replication via double stranded DNA intermediate;oligodendrocyte differentiation;peptidase inhibitor complex;polysaccharide binding;positive regulation of adaptive immune response;positive regulation of cell-matrix adhesion;positive regulation of cell-substrate adhesion;positive regulation of cold-induced thermogenesis;positive regulation of receptor-mediated endocytosis;positive regulation of smooth muscle cell migration;positive regulation of type I interferon-mediated signaling pathway;positive regulation of vascular endothelial growth factor receptor signaling pathway;positive regulation of vascular endothelial growth factor signaling pathway;positive regulation of wound healing;protein complex involved in cell-matrix adhesion;protein localization to site of double-strand break;protein monoubiquitination;protein polymerization;protein sumoylation;pyramidal neuron migration to cerebral cortex;regulation of DNA-templated transcription;regulation of cellular senescence;regulation of centriole replication;regulation of dendritic spine development;regulation of stress fiber assembly;regulation of transcription by RNA polymerase II;regulation of transforming growth factor beta receptor signaling pathway;rough endoplasmic reticulum lumen;scavenger receptor activity;sequence-specific double-stranded DNA binding;smooth muscle cell-matrix adhesion;suppression of viral release by host;transforming growth factor beta binding;transforming growth factor beta receptor activity;ubiquitin protein ligase activity;ubiquitin-protein transferase activity;zinc ion binding	GO:0000076;GO:0001954;GO:0002821;GO:0006346;GO:0006355;GO:0006357;GO:0006513;GO:0007566;GO:0010811;GO:0014911;GO:0016197;GO:0016925;GO:0017015;GO:0021846;GO:0021852;GO:0030195;GO:0030198;GO:0030949;GO:0031573;GO:0032693;GO:0033627;GO:0035987;GO:0044790;GO:0045869;GO:0046599;GO:0046879;GO:0048251;GO:0048260;GO:0048709;GO:0050965;GO:0051258;GO:0051492;GO:0051560;GO:0051918;GO:0060028;GO:0060340;GO:0060669;GO:0060998;GO:0061302;GO:0061484;GO:0071225;GO:0071514;GO:0090303;GO:0098586;GO:0120162;GO:1900748;GO:1990166;GO:1990172;GO:2000772	GO:0000977;GO:0000978;GO:0000981;GO:0004842;GO:0005024;GO:0005044;GO:0005178;GO:0005201;GO:0005509;GO:0005518;GO:0005539;GO:0008201;GO:0008270;GO:0019789;GO:0030145;GO:0030247;GO:0035851;GO:0050431;GO:0050840;GO:0061630;GO:0070087;GO:0140463;GO:0140566;GO:1990837	GO:0001527;GO:0005576;GO:0005604;GO:0005615;GO:0005796;GO:0031012;GO:0035253;GO:0035869;GO:0036064;GO:0048237;GO:0062023;GO:0071062;GO:0090724;GO:0097014;GO:0098637;GO:1904090	DNA methylation-dependent constitutive heterochromatin formation;DNA replication checkpoint signaling;G protein-coupled receptor catabolic process;cell adhesion mediated by integrin;cell proliferation in forebrain;cellular response to muramyl dipeptide;cellular response to virus;convergent extension involved in axis elongation;detection of temperature stimulus involved in sensory perception of pain;elastic fiber assembly;embryo implantation;embryonic placenta morphogenesis;endodermal cell differentiation;endosomal transport;extracellular matrix organization;genomic imprinting;hematopoietic stem cell homeostasis;hormone secretion;mitochondrial calcium ion homeostasis;mitotic intra-S DNA damage checkpoint signaling;negative regulation of blood coagulation;negative regulation of fibrinolysis;negative regulation of interleukin-10 production;negative regulation of single stranded viral RNA replication via double stranded DNA intermediate;oligodendrocyte differentiation;positive regulation of adaptive immune response;positive regulation of cell-matrix adhesion;positive regulation of cell-substrate adhesion;positive regulation of cold-induced thermogenesis;positive regulation of receptor-mediated endocytosis;positive regulation of smooth muscle cell migration;positive regulation of type I interferon-mediated signaling pathway;positive regulation of vascular endothelial growth factor receptor signaling pathway;positive regulation of vascular endothelial growth factor signaling pathway;positive regulation of wound healing;protein localization to site of double-strand break;protein monoubiquitination;protein polymerization;protein sumoylation;pyramidal neuron migration to cerebral cortex;regulation of DNA-templated transcription;regulation of cellular senescence;regulation of centriole replication;regulation of dendritic spine development;regulation of stress fiber assembly;regulation of transcription by RNA polymerase II;regulation of transforming growth factor beta receptor signaling pathway;smooth muscle cell-matrix adhesion;suppression of viral release by host	DNA-binding transcription factor activity, RNA polymerase II-specific;Krueppel-associated box domain binding;RNA polymerase II cis-regulatory region sequence-specific DNA binding;RNA polymerase II transcription regulatory region sequence-specific DNA binding;SUMO transferase activity;calcium ion binding;chromatin-protein adaptor activity;chromo shadow domain binding;collagen binding;extracellular matrix binding;extracellular matrix structural constituent;glycosaminoglycan binding;heparin binding;histone reader activity;integrin binding;manganese ion binding;polysaccharide binding;scavenger receptor activity;sequence-specific double-stranded DNA binding;transforming growth factor beta binding;transforming growth factor beta receptor activity;ubiquitin protein ligase activity;ubiquitin-protein transferase activity;zinc ion binding	Golgi lumen;alphav-beta3 integrin-vitronectin complex;basement membrane;central region of growth cone;ciliary basal body;ciliary plasm;ciliary rootlet;ciliary transition zone;collagen-containing extracellular matrix;extracellular matrix;extracellular region;extracellular space;microfibril;peptidase inhibitor complex;protein complex involved in cell-matrix adhesion;rough endoplasmic reticulum lumen
Q9UJU3	Q14590	15	GO:0000977;GO:0000978;GO:0000981;GO:0003677;GO:0003700;GO:0005634;GO:0006355;GO:0006357;GO:0008270;GO:0010385;GO:0015630;GO:0042476;GO:0044027;GO:0044726;GO:1990837	DNA binding;DNA-binding transcription factor activity;DNA-binding transcription factor activity, RNA polymerase II-specific;RNA polymerase II cis-regulatory region sequence-specific DNA binding;RNA polymerase II transcription regulatory region sequence-specific DNA binding;double-stranded methylated DNA binding;epigenetic programing of female pronucleus;microtubule cytoskeleton;negative regulation of gene expression via chromosomal CpG island methylation;nucleus;odontogenesis;regulation of DNA-templated transcription;regulation of transcription by RNA polymerase II;sequence-specific double-stranded DNA binding;zinc ion binding	GO:0006355;GO:0006357;GO:0042476;GO:0044027;GO:0044726	GO:0000977;GO:0000978;GO:0000981;GO:0003677;GO:0003700;GO:0008270;GO:0010385;GO:1990837	GO:0005634;GO:0015630	epigenetic programing of female pronucleus;negative regulation of gene expression via chromosomal CpG island methylation;odontogenesis;regulation of DNA-templated transcription;regulation of transcription by RNA polymerase II	DNA binding;DNA-binding transcription factor activity;DNA-binding transcription factor activity, RNA polymerase II-specific;RNA polymerase II cis-regulatory region sequence-specific DNA binding;RNA polymerase II transcription regulatory region sequence-specific DNA binding;double-stranded methylated DNA binding;sequence-specific double-stranded DNA binding;zinc ion binding	microtubule cytoskeleton;nucleus
Q9P2E7	Q53EP0	49	GO:0001708;GO:0001892;GO:0002088;GO:0003176;GO:0005001;GO:0005509;GO:0005576;GO:0005886;GO:0005977;GO:0007043;GO:0007155;GO:0007156;GO:0007157;GO:0007185;GO:0007268;GO:0007399;GO:0007416;GO:0007520;GO:0008038;GO:0009988;GO:0010172;GO:0010467;GO:0010765;GO:0014816;GO:0016339;GO:0016342;GO:0021953;GO:0030426;GO:0033627;GO:0034332;GO:0035335;GO:0035904;GO:0042734;GO:0043524;GO:0044291;GO:0044331;GO:0045211;GO:0048643;GO:0050806;GO:0050808;GO:0050839;GO:0051057;GO:0051965;GO:0060059;GO:0060071;GO:0060711;GO:0098609;GO:0099151;GO:0099560	Wnt signaling pathway, planar cell polarity pathway;adherens junction organization;aorta development;aortic valve development;calcium ion binding;calcium-dependent cell-cell adhesion via plasma membrane cell adhesion molecules;catenin complex;cell adhesion;cell adhesion mediated by integrin;cell adhesion molecule binding;cell fate specification;cell surface receptor protein tyrosine phosphatase signaling pathway;cell-cell adhesion;cell-cell adhesion mediated by cadherin;cell-cell contact zone;cell-cell junction assembly;cell-cell recognition;central nervous system neuron differentiation;chemical synaptic transmission;embryonic body morphogenesis;embryonic placenta development;embryonic retina morphogenesis in camera-type eye;extracellular region;gene expression;glycogen metabolic process;growth cone;heterophilic cell-cell adhesion via plasma membrane cell adhesion molecules;homophilic cell adhesion via plasma membrane adhesion molecules;labyrinthine layer development;lens development in camera-type eye;myoblast fusion;negative regulation of neuron apoptotic process;nervous system development;neuron recognition;peptidyl-tyrosine dephosphorylation;plasma membrane;positive regulation of skeletal muscle tissue development;positive regulation of small GTPase mediated signal transduction;positive regulation of sodium ion transport;positive regulation of synapse assembly;positive regulation of synaptic transmission;postsynaptic membrane;presynaptic membrane;regulation of postsynaptic density assembly;skeletal muscle satellite cell differentiation;synapse assembly;synapse organization;synaptic membrane adhesion;transmembrane receptor protein tyrosine phosphatase activity	GO:0001708;GO:0001892;GO:0002088;GO:0003176;GO:0005977;GO:0007043;GO:0007155;GO:0007156;GO:0007157;GO:0007185;GO:0007268;GO:0007399;GO:0007416;GO:0007520;GO:0008038;GO:0009988;GO:0010172;GO:0010467;GO:0010765;GO:0014816;GO:0016339;GO:0021953;GO:0033627;GO:0034332;GO:0035335;GO:0035904;GO:0043524;GO:0044331;GO:0048643;GO:0050806;GO:0050808;GO:0051057;GO:0051965;GO:0060059;GO:0060071;GO:0060711;GO:0098609;GO:0099151;GO:0099560	GO:0005001;GO:0005509;GO:0050839	GO:0005576;GO:0005886;GO:0016342;GO:0030426;GO:0042734;GO:0044291;GO:0045211	Wnt signaling pathway, planar cell polarity pathway;adherens junction organization;aorta development;aortic valve development;calcium-dependent cell-cell adhesion via plasma membrane cell adhesion molecules;cell adhesion;cell adhesion mediated by integrin;cell fate specification;cell surface receptor protein tyrosine phosphatase signaling pathway;cell-cell adhesion;cell-cell adhesion mediated by cadherin;cell-cell junction assembly;cell-cell recognition;central nervous system neuron differentiation;chemical synaptic transmission;embryonic body morphogenesis;embryonic placenta development;embryonic retina morphogenesis in camera-type eye;gene expression;glycogen metabolic process;heterophilic cell-cell adhesion via plasma membrane cell adhesion molecules;homophilic cell adhesion via plasma membrane adhesion molecules;labyrinthine layer development;lens development in camera-type eye;myoblast fusion;negative regulation of neuron apoptotic process;nervous system development;neuron recognition;peptidyl-tyrosine dephosphorylation;positive regulation of skeletal muscle tissue development;positive regulation of small GTPase mediated signal transduction;positive regulation of sodium ion transport;positive regulation of synapse assembly;positive regulation of synaptic transmission;regulation of postsynaptic density assembly;skeletal muscle satellite cell differentiation;synapse assembly;synapse organization;synaptic membrane adhesion	calcium ion binding;cell adhesion molecule binding;transmembrane receptor protein tyrosine phosphatase activity	catenin complex;cell-cell contact zone;extracellular region;growth cone;plasma membrane;postsynaptic membrane;presynaptic membrane
Q9P2E7	O94830	83	GO:0000422;GO:0001501;GO:0001503;GO:0001516;GO:0001533;GO:0001654;GO:0002009;GO:0002063;GO:0002934;GO:0004176;GO:0004694;GO:0004806;GO:0005509;GO:0005777;GO:0005782;GO:0005783;GO:0005789;GO:0005886;GO:0006085;GO:0006446;GO:0006625;GO:0006633;GO:0006637;GO:0006640;GO:0006869;GO:0006983;GO:0007029;GO:0007031;GO:0007155;GO:0007156;GO:0007268;GO:0007399;GO:0007416;GO:0008289;GO:0010575;GO:0010898;GO:0010906;GO:0016020;GO:0016298;GO:0016339;GO:0016558;GO:0019369;GO:0019395;GO:0022604;GO:0030057;GO:0030282;GO:0030968;GO:0031018;GO:0031642;GO:0031998;GO:0032055;GO:0032057;GO:0034198;GO:0034976;GO:0036491;GO:0036499;GO:0036500;GO:0036515;GO:0044233;GO:0045182;GO:0045202;GO:0045943;GO:0045947;GO:0046321;GO:0046340;GO:0047372;GO:0048009;GO:0050080;GO:0051537;GO:0051560;GO:0051787;GO:0070417;GO:0086073;GO:0086083;GO:0097038;GO:0098911;GO:1900182;GO:1901696;GO:1902235;GO:1903893;GO:1990456;GO:1990737;GO:2001294	2 iron, 2 sulfur cluster binding;ATF6-mediated unfolded protein response;ATP-dependent peptidase activity;ER overload response;PERK-mediated unfolded protein response;acetyl-CoA biosynthetic process;acyl-CoA metabolic process;arachidonate metabolic process;autophagy of mitochondrion;bone mineralization;bundle of His cell-Purkinje myocyte adhesion involved in cell communication;calcium ion binding;calcium-dependent cell-cell adhesion via plasma membrane cell adhesion molecules;cannabinoid biosynthetic process;cell adhesion;cell adhesive protein binding involved in bundle of His cell-Purkinje myocyte communication;cellular response to amino acid starvation;cellular response to cold;chemical synaptic transmission;chondrocyte development;cornified envelope;desmosome;desmosome organization;diacylglycerol catabolic process;endocrine pancreas development;endoplasmic reticulum;endoplasmic reticulum membrane;endoplasmic reticulum organization;endoplasmic reticulum unfolded protein response;eukaryotic translation initiation factor 2alpha kinase activity;eye development;fatty acid biosynthetic process;fatty acid oxidation;homophilic cell adhesion via plasma membrane adhesion molecules;insulin-like growth factor receptor signaling pathway;lipase activity;lipid binding;lipid transport;malonyl-CoA catabolic process;malonyl-CoA decarboxylase activity;membrane;misfolded protein binding;mitochondria-associated endoplasmic reticulum membrane contact site;mitochondrial calcium ion homeostasis;mitochondrion-endoplasmic reticulum membrane tethering;monoacylglycerol biosynthetic process;monoacylglycerol lipase activity;morphogenesis of an epithelium;negative regulation of myelination;negative regulation of translation in response to stress;negative regulation of translational initiation;negative regulation of translational initiation in response to stress;nervous system development;ossification;perinuclear endoplasmic reticulum;peroxisomal matrix;peroxisome;peroxisome organization;plasma membrane;positive regulation of ATF6-mediated unfolded protein response;positive regulation of fatty acid oxidation;positive regulation of protein localization to nucleus;positive regulation of transcription by RNA polymerase I;positive regulation of triglyceride catabolic process;positive regulation of vascular endothelial growth factor production;prostaglandin biosynthetic process;protein import into peroxisome matrix;protein targeting to peroxisome;regulation of cell morphogenesis;regulation of endoplasmic reticulum stress-induced intrinsic apoptotic signaling pathway;regulation of fatty acid beta-oxidation;regulation of glucose metabolic process;regulation of translation initiation in response to endoplasmic reticulum stress;regulation of translational initiation;regulation of ventricular cardiac muscle cell action potential;response to endoplasmic reticulum stress;response to manganese-induced endoplasmic reticulum stress;serotonergic neuron axon guidance;skeletal system development;synapse;synapse assembly;translation regulator activity;triacylglycerol lipase activity	GO:0000422;GO:0001501;GO:0001503;GO:0001516;GO:0001654;GO:0002009;GO:0002063;GO:0002934;GO:0006085;GO:0006446;GO:0006625;GO:0006633;GO:0006637;GO:0006640;GO:0006869;GO:0006983;GO:0007029;GO:0007031;GO:0007155;GO:0007156;GO:0007268;GO:0007399;GO:0007416;GO:0010575;GO:0010898;GO:0010906;GO:0016339;GO:0016558;GO:0019369;GO:0019395;GO:0022604;GO:0030282;GO:0030968;GO:0031018;GO:0031642;GO:0031998;GO:0032055;GO:0032057;GO:0034198;GO:0034976;GO:0036491;GO:0036499;GO:0036500;GO:0036515;GO:0045943;GO:0045947;GO:0046321;GO:0046340;GO:0048009;GO:0051560;GO:0070417;GO:0086073;GO:0098911;GO:1900182;GO:1901696;GO:1902235;GO:1903893;GO:1990456;GO:1990737;GO:2001294	GO:0004176;GO:0004694;GO:0004806;GO:0005509;GO:0008289;GO:0016298;GO:0045182;GO:0047372;GO:0050080;GO:0051537;GO:0051787;GO:0086083	GO:0001533;GO:0005777;GO:0005782;GO:0005783;GO:0005789;GO:0005886;GO:0016020;GO:0030057;GO:0044233;GO:0045202;GO:0097038	ATF6-mediated unfolded protein response;ER overload response;PERK-mediated unfolded protein response;acetyl-CoA biosynthetic process;acyl-CoA metabolic process;arachidonate metabolic process;autophagy of mitochondrion;bone mineralization;bundle of His cell-Purkinje myocyte adhesion involved in cell communication;calcium-dependent cell-cell adhesion via plasma membrane cell adhesion molecules;cannabinoid biosynthetic process;cell adhesion;cellular response to amino acid starvation;cellular response to cold;chemical synaptic transmission;chondrocyte development;desmosome organization;diacylglycerol catabolic process;endocrine pancreas development;endoplasmic reticulum organization;endoplasmic reticulum unfolded protein response;eye development;fatty acid biosynthetic process;fatty acid oxidation;homophilic cell adhesion via plasma membrane adhesion molecules;insulin-like growth factor receptor signaling pathway;lipid transport;malonyl-CoA catabolic process;mitochondrial calcium ion homeostasis;mitochondrion-endoplasmic reticulum membrane tethering;monoacylglycerol biosynthetic process;morphogenesis of an epithelium;negative regulation of myelination;negative regulation of translation in response to stress;negative regulation of translational initiation;negative regulation of translational initiation in response to stress;nervous system development;ossification;peroxisome organization;positive regulation of ATF6-mediated unfolded protein response;positive regulation of fatty acid oxidation;positive regulation of protein localization to nucleus;positive regulation of transcription by RNA polymerase I;positive regulation of triglyceride catabolic process;positive regulation of vascular endothelial growth factor production;prostaglandin biosynthetic process;protein import into peroxisome matrix;protein targeting to peroxisome;regulation of cell morphogenesis;regulation of endoplasmic reticulum stress-induced intrinsic apoptotic signaling pathway;regulation of fatty acid beta-oxidation;regulation of glucose metabolic process;regulation of translation initiation in response to endoplasmic reticulum stress;regulation of translational initiation;regulation of ventricular cardiac muscle cell action potential;response to endoplasmic reticulum stress;response to manganese-induced endoplasmic reticulum stress;serotonergic neuron axon guidance;skeletal system development;synapse assembly	2 iron, 2 sulfur cluster binding;ATP-dependent peptidase activity;calcium ion binding;cell adhesive protein binding involved in bundle of His cell-Purkinje myocyte communication;eukaryotic translation initiation factor 2alpha kinase activity;lipase activity;lipid binding;malonyl-CoA decarboxylase activity;misfolded protein binding;monoacylglycerol lipase activity;translation regulator activity;triacylglycerol lipase activity	cornified envelope;desmosome;endoplasmic reticulum;endoplasmic reticulum membrane;membrane;mitochondria-associated endoplasmic reticulum membrane contact site;perinuclear endoplasmic reticulum;peroxisomal matrix;peroxisome;plasma membrane;synapse
Q9P2E7	Q9Y2H6	68	GO:0001708;GO:0001892;GO:0002042;GO:0002088;GO:0003007;GO:0003176;GO:0004714;GO:0004725;GO:0005001;GO:0005003;GO:0005509;GO:0005576;GO:0005886;GO:0005911;GO:0005977;GO:0006869;GO:0007043;GO:0007155;GO:0007156;GO:0007157;GO:0007185;GO:0007268;GO:0007399;GO:0007416;GO:0007520;GO:0008038;GO:0009988;GO:0010172;GO:0010467;GO:0010765;GO:0014816;GO:0016339;GO:0016342;GO:0021953;GO:0021987;GO:0022604;GO:0030426;GO:0030517;GO:0030534;GO:0034332;GO:0035335;GO:0035904;GO:0036515;GO:0042734;GO:0043524;GO:0044233;GO:0044291;GO:0044306;GO:0044331;GO:0045211;GO:0048643;GO:0050805;GO:0050806;GO:0050808;GO:0050839;GO:0051057;GO:0051560;GO:0051965;GO:0060059;GO:0060071;GO:0060711;GO:0098552;GO:0098609;GO:0099151;GO:0099560;GO:1904071;GO:1990456;GO:2000807	Wnt signaling pathway, planar cell polarity pathway;adherens junction organization;adult behavior;aorta development;aortic valve development;calcium ion binding;calcium-dependent cell-cell adhesion via plasma membrane cell adhesion molecules;catenin complex;cell adhesion;cell adhesion molecule binding;cell fate specification;cell migration involved in sprouting angiogenesis;cell surface receptor protein tyrosine phosphatase signaling pathway;cell-cell adhesion;cell-cell adhesion mediated by cadherin;cell-cell contact zone;cell-cell junction;cell-cell junction assembly;cell-cell recognition;central nervous system neuron differentiation;cerebral cortex development;chemical synaptic transmission;embryonic body morphogenesis;embryonic placenta development;embryonic retina morphogenesis in camera-type eye;ephrin receptor activity;extracellular region;gene expression;glycogen metabolic process;growth cone;heart morphogenesis;heterophilic cell-cell adhesion via plasma membrane cell adhesion molecules;homophilic cell adhesion via plasma membrane adhesion molecules;labyrinthine layer development;lens development in camera-type eye;lipid transport;mitochondria-associated endoplasmic reticulum membrane contact site;mitochondrial calcium ion homeostasis;mitochondrion-endoplasmic reticulum membrane tethering;myoblast fusion;negative regulation of axon extension;negative regulation of neuron apoptotic process;negative regulation of synaptic transmission;nervous system development;neuron projection terminus;neuron recognition;peptidyl-tyrosine dephosphorylation;plasma membrane;positive regulation of skeletal muscle tissue development;positive regulation of small GTPase mediated signal transduction;positive regulation of sodium ion transport;positive regulation of synapse assembly;positive regulation of synaptic transmission;postsynaptic membrane;presynaptic active zone assembly;presynaptic membrane;protein tyrosine phosphatase activity;regulation of cell morphogenesis;regulation of postsynaptic density assembly;regulation of synaptic vesicle clustering;serotonergic neuron axon guidance;side of membrane;skeletal muscle satellite cell differentiation;synapse assembly;synapse organization;synaptic membrane adhesion;transmembrane receptor protein tyrosine kinase activity;transmembrane receptor protein tyrosine phosphatase activity	GO:0001708;GO:0001892;GO:0002042;GO:0002088;GO:0003007;GO:0003176;GO:0005977;GO:0006869;GO:0007043;GO:0007155;GO:0007156;GO:0007157;GO:0007185;GO:0007268;GO:0007399;GO:0007416;GO:0007520;GO:0008038;GO:0009988;GO:0010172;GO:0010467;GO:0010765;GO:0014816;GO:0016339;GO:0021953;GO:0021987;GO:0022604;GO:0030517;GO:0030534;GO:0034332;GO:0035335;GO:0035904;GO:0036515;GO:0043524;GO:0044331;GO:0048643;GO:0050805;GO:0050806;GO:0050808;GO:0051057;GO:0051560;GO:0051965;GO:0060059;GO:0060071;GO:0060711;GO:0098609;GO:0099151;GO:0099560;GO:1904071;GO:1990456;GO:2000807	GO:0004714;GO:0004725;GO:0005001;GO:0005003;GO:0005509;GO:0050839	GO:0005576;GO:0005886;GO:0005911;GO:0016342;GO:0030426;GO:0042734;GO:0044233;GO:0044291;GO:0044306;GO:0045211;GO:0098552	Wnt signaling pathway, planar cell polarity pathway;adherens junction organization;adult behavior;aorta development;aortic valve development;calcium-dependent cell-cell adhesion via plasma membrane cell adhesion molecules;cell adhesion;cell fate specification;cell migration involved in sprouting angiogenesis;cell surface receptor protein tyrosine phosphatase signaling pathway;cell-cell adhesion;cell-cell adhesion mediated by cadherin;cell-cell junction assembly;cell-cell recognition;central nervous system neuron differentiation;cerebral cortex development;chemical synaptic transmission;embryonic body morphogenesis;embryonic placenta development;embryonic retina morphogenesis in camera-type eye;gene expression;glycogen metabolic process;heart morphogenesis;heterophilic cell-cell adhesion via plasma membrane cell adhesion molecules;homophilic cell adhesion via plasma membrane adhesion molecules;labyrinthine layer development;lens development in camera-type eye;lipid transport;mitochondrial calcium ion homeostasis;mitochondrion-endoplasmic reticulum membrane tethering;myoblast fusion;negative regulation of axon extension;negative regulation of neuron apoptotic process;negative regulation of synaptic transmission;nervous system development;neuron recognition;peptidyl-tyrosine dephosphorylation;positive regulation of skeletal muscle tissue development;positive regulation of small GTPase mediated signal transduction;positive regulation of sodium ion transport;positive regulation of synapse assembly;positive regulation of synaptic transmission;presynaptic active zone assembly;regulation of cell morphogenesis;regulation of postsynaptic density assembly;regulation of synaptic vesicle clustering;serotonergic neuron axon guidance;skeletal muscle satellite cell differentiation;synapse assembly;synapse organization;synaptic membrane adhesion	calcium ion binding;cell adhesion molecule binding;ephrin receptor activity;protein tyrosine phosphatase activity;transmembrane receptor protein tyrosine kinase activity;transmembrane receptor protein tyrosine phosphatase activity	catenin complex;cell-cell contact zone;cell-cell junction;extracellular region;growth cone;mitochondria-associated endoplasmic reticulum membrane contact site;neuron projection terminus;plasma membrane;postsynaptic membrane;presynaptic membrane;side of membrane
Q8NDX1	Q8IYQ7	80	GO:0000783;GO:0001650;GO:0002091;GO:0002735;GO:0003954;GO:0004373;GO:0004709;GO:0005524;GO:0005536;GO:0005778;GO:0005978;GO:0005980;GO:0006309;GO:0008198;GO:0010370;GO:0015074;GO:0016174;GO:0016233;GO:0016363;GO:0016651;GO:0016706;GO:0018126;GO:0019240;GO:0019888;GO:0030030;GO:0030145;GO:0030247;GO:0031418;GO:0031463;GO:0031545;GO:0032076;GO:0032202;GO:0032206;GO:0032211;GO:0032469;GO:0032481;GO:0033108;GO:0034045;GO:0035241;GO:0035242;GO:0038024;GO:0038061;GO:0042162;GO:0043523;GO:0045041;GO:0045724;GO:0050660;GO:0050680;GO:0050700;GO:0051260;GO:0051607;GO:0060337;GO:0060340;GO:0060545;GO:0060703;GO:0060755;GO:0060760;GO:0061547;GO:0061723;GO:0061753;GO:0070187;GO:0070198;GO:0070242;GO:0071260;GO:0071456;GO:0071651;GO:0071660;GO:0071949;GO:0072572;GO:0097494;GO:0097602;GO:0160082;GO:0160203;GO:1900063;GO:1900118;GO:1902511;GO:1904045;GO:1904356;GO:2001069;GO:2001070	2-oxoglutarate-dependent dioxygenase activity;ATP binding;CARD domain binding;Cul3-RING ubiquitin ligase complex;D-glucose binding;DNA integration;FAD binding;L-ascorbic acid binding;MAP kinase kinase kinase activity;NAD(P)H oxidase H2O2-forming activity;NADH dehydrogenase activity;alpha-1,4-glucan glucosyltransferase (UDP-glucose donor) activity;apoptotic DNA fragmentation;cargo receptor activity;cell projection organization;cellular response to aldosterone;cellular response to hypoxia;cellular response to mechanical stimulus;citrulline biosynthetic process;cullin family protein binding;defense response to virus;deoxyribonuclease inhibitor activity;endoplasmic reticulum calcium ion homeostasis;ferrous iron binding;fibrillar center;flavin adenine dinucleotide binding;glycogen binding;glycogen biosynthetic process;glycogen catabolic process;glycogen synthase activity, transferring glucose-1-phosphate;glycophagy;hypoxia-inducible factor-proline dioxygenase activity;manganese ion binding;mitochondrial disulfide relay system;mitochondrial respiratory chain complex assembly;negative regulation of apoptotic DNA fragmentation;negative regulation of deoxyribonuclease activity;negative regulation of epithelial cell proliferation;negative regulation of execution phase of apoptosis;negative regulation of mast cell chemotaxis;negative regulation of receptor internalization;negative regulation of telomere maintenance via telomerase;non-canonical NF-kappaB signal transduction;nuclear matrix;nuclear telomere cap complex;oxidoreductase activity, acting on NAD(P)H;peptidyl-proline 4-dioxygenase activity;perinucleolar chromocenter;peroxisomal membrane;phagophore assembly site membrane;poly-ADP-D-ribose binding;polysaccharide binding;positive regulation of IP-10 production;positive regulation of chemokine (C-C motif) ligand 5 production;positive regulation of cilium assembly;positive regulation of myeloid dendritic cell cytokine production;positive regulation of necroptotic process;positive regulation of response to cytokine stimulus;positive regulation of telomere maintenance;positive regulation of type I interferon production;positive regulation of type I interferon-mediated signaling pathway;protein homooligomerization;protein hydroxylation;protein import into mitochondrial intermembrane space;protein localization to chromosome, telomeric region;protein phosphatase regulator activity;protein-arginine omega-N asymmetric methyltransferase activity;protein-arginine omega-N monomethyltransferase activity;regulation of neuron apoptotic process;regulation of peroxisome organization;regulation of telomere maintenance via telomere lengthening;regulation of vesicle size;shelterin complex;starch binding;substrate localization to autophagosome;telomere assembly;telomere capping;telomeric DNA binding;thymocyte apoptotic process;type I interferon-mediated signaling pathway	GO:0002091;GO:0002735;GO:0005978;GO:0005980;GO:0006309;GO:0015074;GO:0016233;GO:0018126;GO:0019240;GO:0030030;GO:0032076;GO:0032202;GO:0032206;GO:0032211;GO:0032469;GO:0032481;GO:0033108;GO:0038061;GO:0043523;GO:0045041;GO:0045724;GO:0050680;GO:0051260;GO:0051607;GO:0060337;GO:0060340;GO:0060545;GO:0060755;GO:0060760;GO:0061723;GO:0061753;GO:0070198;GO:0070242;GO:0071260;GO:0071456;GO:0071651;GO:0071660;GO:0097494;GO:0160203;GO:1900063;GO:1900118;GO:1902511;GO:1904045;GO:1904356	GO:0003954;GO:0004373;GO:0004709;GO:0005524;GO:0005536;GO:0008198;GO:0016174;GO:0016651;GO:0016706;GO:0019888;GO:0030145;GO:0030247;GO:0031418;GO:0031545;GO:0035241;GO:0035242;GO:0038024;GO:0042162;GO:0050660;GO:0050700;GO:0060703;GO:0061547;GO:0071949;GO:0072572;GO:0097602;GO:0160082;GO:2001069;GO:2001070	GO:0000783;GO:0001650;GO:0005778;GO:0010370;GO:0016363;GO:0031463;GO:0034045;GO:0070187	DNA integration;apoptotic DNA fragmentation;cell projection organization;cellular response to aldosterone;cellular response to hypoxia;cellular response to mechanical stimulus;citrulline biosynthetic process;defense response to virus;endoplasmic reticulum calcium ion homeostasis;glycogen biosynthetic process;glycogen catabolic process;glycophagy;mitochondrial disulfide relay system;mitochondrial respiratory chain complex assembly;negative regulation of apoptotic DNA fragmentation;negative regulation of deoxyribonuclease activity;negative regulation of epithelial cell proliferation;negative regulation of execution phase of apoptosis;negative regulation of mast cell chemotaxis;negative regulation of receptor internalization;negative regulation of telomere maintenance via telomerase;non-canonical NF-kappaB signal transduction;positive regulation of IP-10 production;positive regulation of chemokine (C-C motif) ligand 5 production;positive regulation of cilium assembly;positive regulation of myeloid dendritic cell cytokine production;positive regulation of necroptotic process;positive regulation of response to cytokine stimulus;positive regulation of telomere maintenance;positive regulation of type I interferon production;positive regulation of type I interferon-mediated signaling pathway;protein homooligomerization;protein hydroxylation;protein import into mitochondrial intermembrane space;protein localization to chromosome, telomeric region;regulation of neuron apoptotic process;regulation of peroxisome organization;regulation of telomere maintenance via telomere lengthening;regulation of vesicle size;substrate localization to autophagosome;telomere assembly;telomere capping;thymocyte apoptotic process;type I interferon-mediated signaling pathway	2-oxoglutarate-dependent dioxygenase activity;ATP binding;CARD domain binding;D-glucose binding;FAD binding;L-ascorbic acid binding;MAP kinase kinase kinase activity;NAD(P)H oxidase H2O2-forming activity;NADH dehydrogenase activity;alpha-1,4-glucan glucosyltransferase (UDP-glucose donor) activity;cargo receptor activity;cullin family protein binding;deoxyribonuclease inhibitor activity;ferrous iron binding;flavin adenine dinucleotide binding;glycogen binding;glycogen synthase activity, transferring glucose-1-phosphate;hypoxia-inducible factor-proline dioxygenase activity;manganese ion binding;oxidoreductase activity, acting on NAD(P)H;peptidyl-proline 4-dioxygenase activity;poly-ADP-D-ribose binding;polysaccharide binding;protein phosphatase regulator activity;protein-arginine omega-N asymmetric methyltransferase activity;protein-arginine omega-N monomethyltransferase activity;starch binding;telomeric DNA binding	Cul3-RING ubiquitin ligase complex;fibrillar center;nuclear matrix;nuclear telomere cap complex;perinucleolar chromocenter;peroxisomal membrane;phagophore assembly site membrane;shelterin complex
Q8WWF1	Q24JP5	60	GO:0001580;GO:0001942;GO:0002682;GO:0004190;GO:0005125;GO:0005201;GO:0005509;GO:0005576;GO:0005604;GO:0005615;GO:0005788;GO:0005796;GO:0005886;GO:0006335;GO:0006710;GO:0007155;GO:0007156;GO:0007602;GO:0008083;GO:0008201;GO:0008305;GO:0019864;GO:0019898;GO:0030056;GO:0030057;GO:0030177;GO:0030246;GO:0030509;GO:0030544;GO:0031214;GO:0031581;GO:0033280;GO:0033627;GO:0035108;GO:0036005;GO:0036094;GO:0036122;GO:0042584;GO:0042953;GO:0043008;GO:0045060;GO:0045780;GO:0046697;GO:0048685;GO:0050840;GO:0050850;GO:0051085;GO:0061098;GO:0061357;GO:0062023;GO:0070233;GO:0071218;GO:0071394;GO:0098609;GO:0140713;GO:1900186;GO:1901874;GO:1904612;GO:2000866;GO:2001287	ATP-dependent protein binding;BMP binding;BMP signaling pathway;DNA replication-dependent chromatin assembly;Golgi lumen;Hsp70 protein binding;IgG binding;androgen catabolic process;aspartic-type endopeptidase activity;basement membrane;biomineral tissue development;calcium ion binding;carbohydrate binding;cell adhesion;cell adhesion mediated by integrin;cell-cell adhesion;cellular response to misfolded protein;cellular response to testosterone stimulus;chaperone cofactor-dependent protein refolding;chromaffin granule membrane;collagen-containing extracellular matrix;cytokine activity;decidualization;desmosome;detection of chemical stimulus involved in sensory perception of bitter taste;endoplasmic reticulum lumen;extracellular matrix binding;extracellular matrix structural constituent;extracellular region;extracellular space;extrinsic component of membrane;growth factor activity;hair follicle development;hemidesmosome;hemidesmosome assembly;heparin binding;histone chaperone activity;homophilic cell adhesion via plasma membrane adhesion molecules;integrin complex;limb morphogenesis;lipoprotein transport;negative regulation of T cell apoptotic process;negative regulation of caveolin-mediated endocytosis;negative regulation of clathrin-dependent endocytosis;negative regulation of collateral sprouting of intact axon in response to injury;negative regulation of post-translational protein modification;negative thymic T cell selection;phototransduction;plasma membrane;positive regulation of Wnt protein secretion;positive regulation of Wnt signaling pathway;positive regulation of bone resorption;positive regulation of calcium-mediated signaling;positive regulation of estradiol secretion;positive regulation of protein tyrosine kinase activity;regulation of immune system process;response to 2,3,7,8-tetrachlorodibenzodioxine;response to macrophage colony-stimulating factor;response to vitamin D;small molecule binding	GO:0001580;GO:0001942;GO:0002682;GO:0006335;GO:0006710;GO:0007155;GO:0007156;GO:0007602;GO:0030177;GO:0030509;GO:0031214;GO:0031581;GO:0033280;GO:0033627;GO:0035108;GO:0036005;GO:0042953;GO:0045060;GO:0045780;GO:0046697;GO:0048685;GO:0050850;GO:0051085;GO:0061098;GO:0061357;GO:0070233;GO:0071218;GO:0071394;GO:0098609;GO:1900186;GO:1901874;GO:1904612;GO:2000866;GO:2001287	GO:0004190;GO:0005125;GO:0005201;GO:0005509;GO:0008083;GO:0008201;GO:0019864;GO:0030246;GO:0030544;GO:0036094;GO:0036122;GO:0043008;GO:0050840;GO:0140713	GO:0005576;GO:0005604;GO:0005615;GO:0005788;GO:0005796;GO:0005886;GO:0008305;GO:0019898;GO:0030056;GO:0030057;GO:0042584;GO:0062023	BMP signaling pathway;DNA replication-dependent chromatin assembly;androgen catabolic process;biomineral tissue development;cell adhesion;cell adhesion mediated by integrin;cell-cell adhesion;cellular response to misfolded protein;cellular response to testosterone stimulus;chaperone cofactor-dependent protein refolding;decidualization;detection of chemical stimulus involved in sensory perception of bitter taste;hair follicle development;hemidesmosome assembly;homophilic cell adhesion via plasma membrane adhesion molecules;limb morphogenesis;lipoprotein transport;negative regulation of T cell apoptotic process;negative regulation of caveolin-mediated endocytosis;negative regulation of clathrin-dependent endocytosis;negative regulation of collateral sprouting of intact axon in response to injury;negative regulation of post-translational protein modification;negative thymic T cell selection;phototransduction;positive regulation of Wnt protein secretion;positive regulation of Wnt signaling pathway;positive regulation of bone resorption;positive regulation of calcium-mediated signaling;positive regulation of estradiol secretion;positive regulation of protein tyrosine kinase activity;regulation of immune system process;response to 2,3,7,8-tetrachlorodibenzodioxine;response to macrophage colony-stimulating factor;response to vitamin D	ATP-dependent protein binding;BMP binding;Hsp70 protein binding;IgG binding;aspartic-type endopeptidase activity;calcium ion binding;carbohydrate binding;cytokine activity;extracellular matrix binding;extracellular matrix structural constituent;growth factor activity;heparin binding;histone chaperone activity;small molecule binding	Golgi lumen;basement membrane;chromaffin granule membrane;collagen-containing extracellular matrix;desmosome;endoplasmic reticulum lumen;extracellular region;extracellular space;extrinsic component of membrane;hemidesmosome;integrin complex;plasma membrane
Q8WWF1	Q5VSG8	198	GO:0000836;GO:0001503;GO:0001525;GO:0001618;GO:0001649;GO:0001662;GO:0002020;GO:0002162;GO:0002227;GO:0004175;GO:0004177;GO:0004252;GO:0004720;GO:0005102;GO:0005125;GO:0005154;GO:0005178;GO:0005179;GO:0005184;GO:0005198;GO:0005201;GO:0005507;GO:0005509;GO:0005518;GO:0005576;GO:0005577;GO:0005604;GO:0005615;GO:0005637;GO:0005783;GO:0005788;GO:0005789;GO:0005794;GO:0005796;GO:0005886;GO:0005975;GO:0006508;GO:0006509;GO:0006621;GO:0006710;GO:0006935;GO:0006955;GO:0007155;GO:0007160;GO:0007189;GO:0007218;GO:0007267;GO:0007565;GO:0007566;GO:0007631;GO:0008083;GO:0008201;GO:0008233;GO:0008236;GO:0008239;GO:0008284;GO:0008305;GO:0008307;GO:0009611;GO:0009897;GO:0009986;GO:0010669;GO:0010710;GO:0010716;GO:0010811;GO:0010818;GO:0014850;GO:0016239;GO:0016477;GO:0016486;GO:0018057;GO:0019065;GO:0019731;GO:0030027;GO:0030056;GO:0030073;GO:0030141;GO:0030165;GO:0030195;GO:0030198;GO:0030199;GO:0030246;GO:0030279;GO:0030297;GO:0030520;GO:0030949;GO:0031091;GO:0031093;GO:0031214;GO:0031258;GO:0031418;GO:0031581;GO:0031589;GO:0031639;GO:0031640;GO:0031841;GO:0031891;GO:0031892;GO:0032587;GO:0032836;GO:0033280;GO:0033627;GO:0033632;GO:0034113;GO:0034116;GO:0035313;GO:0035578;GO:0035641;GO:0035739;GO:0035987;GO:0036005;GO:0036094;GO:0036122;GO:0036343;GO:0036503;GO:0038135;GO:0038138;GO:0040037;GO:0042730;GO:0042832;GO:0043195;GO:0043202;GO:0043204;GO:0043231;GO:0043236;GO:0043237;GO:0043542;GO:0045177;GO:0045178;GO:0045499;GO:0045780;GO:0045785;GO:0045786;GO:0045907;GO:0046581;GO:0046697;GO:0046718;GO:0046813;GO:0048018;GO:0048260;GO:0048333;GO:0048545;GO:0048685;GO:0048813;GO:0048814;GO:0050829;GO:0050830;GO:0050832;GO:0050840;GO:0050850;GO:0051258;GO:0051428;GO:0051603;GO:0051673;GO:0051873;GO:0051898;GO:0051917;GO:0051918;GO:0055007;GO:0055074;GO:0060124;GO:0060244;GO:0060348;GO:0060379;GO:0060575;GO:0061025;GO:0061844;GO:0062023;GO:0070062;GO:0070374;GO:0070588;GO:0071062;GO:0071374;GO:0071394;GO:0071711;GO:0071773;GO:0072378;GO:0090024;GO:0090277;GO:0090303;GO:0097325;GO:0098609;GO:0098637;GO:0098696;GO:0098992;GO:0120116;GO:0140032;GO:0140911;GO:0170014;GO:1900026;GO:1900119;GO:1900748;GO:1902362;GO:1903054;GO:1904153;GO:1904612;GO:1905368;GO:2000866	BMP binding;CD4-positive, alpha-beta T cell proliferation;ERAD pathway;ERBB2-ERBB4 signaling pathway;ERBB4-ERBB4 signaling pathway;Golgi apparatus;Golgi lumen;Hrd1p ubiquitin ligase complex;L-ascorbic acid binding;PDZ domain binding;T cell chemotaxis;adenylate cyclase-activating G protein-coupled receptor signaling pathway;alphav-beta3 integrin-vitronectin complex;aminopeptidase activity;androgen catabolic process;angiogenesis;ankyrin-1 complex;antibacterial humoral response;antimicrobial humoral immune response mediated by antimicrobial peptide;apical part of cell;azurophil granule lumen;basal part of cell;basement membrane;basement membrane organization;behavioral fear response;biomineral tissue development;blood coagulation, fibrin clot formation;bone development;calcium ion binding;calcium ion homeostasis;calcium ion transmembrane transport;carbohydrate binding;carbohydrate metabolic process;cardiac muscle cell differentiation;cardiac muscle cell myoblast differentiation;cell adhesion;cell adhesion mediated by integrin;cell migration;cell surface;cell-cell adhesion;cell-cell signaling;cell-matrix adhesion;cell-substrate adhesion;cellular response to BMP stimulus;cellular response to parathyroid hormone stimulus;cellular response to testosterone stimulus;chemorepellent activity;chemotaxis;collagen binding;collagen fibril organization;collagen-containing extracellular matrix;copper ion binding;cytokine activity;decidualization;defense response to Gram-negative bacterium;defense response to Gram-positive bacterium;defense response to fungus;defense response to protozoan;dendrite morphogenesis;dipeptidyl-peptidase activity;disruption of plasma membrane integrity in another organism;dystroglycan binding;embryo implantation;endodermal cell differentiation;endopeptidase activity;endoplasmic reticulum;endoplasmic reticulum lumen;endoplasmic reticulum membrane;endothelial cell migration;epidermal growth factor receptor binding;epithelial structure maintenance;estrogen receptor signaling pathway;external side of plasma membrane;extracellular exosome;extracellular matrix binding;extracellular matrix organization;extracellular matrix structural constituent;extracellular region;extracellular space;feeding behavior;female pregnancy;fibrinogen complex;fibrinolysis;glomerular basement membrane development;glucagon processing;glycosylation-dependent protein binding;growth factor activity;hemidesmosome;hemidesmosome assembly;heparin binding;heterotypic cell-cell adhesion;hormone activity;immune response;innate immune response in mucosa;insulin secretion;integrin binding;integrin complex;intercellular canaliculus;intestinal epithelial cell differentiation;intracellular membrane-bounded organelle;killing by host of symbiont cells;killing of cells of another organism;lamellipodium;lamellipodium membrane;laminin binding;laminin-1 binding;locomotory exploration behavior;lysosomal lumen;melanocyte apoptotic process;melanocyte proliferation;membrane fusion;membrane protein ectodomain proteolysis;mesodermal cell differentiation;negative regulation of blood coagulation;negative regulation of cell cycle;negative regulation of cell proliferation involved in contact inhibition;negative regulation of collateral sprouting of intact axon in response to injury;negative regulation of extracellular matrix disassembly;negative regulation of extracellular matrix organization;negative regulation of fibrinolysis;negative regulation of fibroblast growth factor receptor signaling pathway;negative regulation of neutrophil chemotaxis;negative regulation of ossification;negative regulation of phosphatidylinositol 3-kinase/protein kinase B signal transduction;negative regulation of retrograde protein transport, ER to cytosol;neuronal dense core vesicle;neuropeptide Y receptor binding;neuropeptide hormone activity;neuropeptide signaling pathway;nuclear inner membrane;ossification;osteoblast differentiation;peptidase activity;peptidase complex;peptide hormone processing;peptide hormone receptor binding;peptidyl-lysine oxidation;perikaryon;plasma membrane;plasminogen activation;platelet alpha granule;platelet alpha granule lumen;pore-forming activity;positive regulation of ERK1 and ERK2 cascade;positive regulation of bone resorption;positive regulation of calcium-mediated signaling;positive regulation of cell adhesion;positive regulation of cell population proliferation;positive regulation of cell-substrate adhesion;positive regulation of estradiol secretion;positive regulation of execution phase of apoptosis;positive regulation of growth hormone secretion;positive regulation of heterotypic cell-cell adhesion;positive regulation of macroautophagy;positive regulation of peptide hormone secretion;positive regulation of receptor-mediated endocytosis;positive regulation of substrate adhesion-dependent cell spreading;positive regulation of vascular endothelial growth factor receptor signaling pathway;positive regulation of vascular endothelial growth factor signaling pathway;positive regulation of vasoconstriction;positive regulation of wound healing;protease binding;protein complex involved in cell-matrix adhesion;protein polymerization;protein retention in ER lumen;protein-lysine 6-oxidase activity;proteolysis;proteolysis involved in protein catabolic process;psychomotor behavior;receptor ligand activity;receptor-mediated endocytosis of virus by host cell;receptor-mediated virion attachment to host cell;regulation of cell-cell adhesion mediated by integrin;regulation of collagen catabolic process;regulation of dendrite morphogenesis;regulation of fibrinolysis;regulation of neurotransmitter receptor localization to postsynaptic specialization membrane;response to 2,3,7,8-tetrachlorodibenzodioxine;response to macrophage colony-stimulating factor;response to muscle activity;response to steroid hormone;response to vitamin D;response to wounding;ruffle membrane;secretory granule;serine-type endopeptidase activity;serine-type peptidase activity;signaling receptor binding;small molecule binding;structural constituent of muscle;structural molecule activity;symbiont entry into host cell;terminal bouton;transmembrane receptor protein tyrosine kinase activator activity;type 1 vasoactive intestinal polypeptide receptor binding;type 2 vasoactive intestinal polypeptide receptor binding;virus receptor activity;wound healing, spreading of epidermal cells	GO:0001503;GO:0001525;GO:0001649;GO:0001662;GO:0002227;GO:0005975;GO:0006508;GO:0006509;GO:0006621;GO:0006710;GO:0006935;GO:0006955;GO:0007155;GO:0007160;GO:0007189;GO:0007218;GO:0007267;GO:0007565;GO:0007566;GO:0007631;GO:0008284;GO:0009611;GO:0010669;GO:0010710;GO:0010716;GO:0010811;GO:0010818;GO:0014850;GO:0016239;GO:0016477;GO:0016486;GO:0018057;GO:0019065;GO:0019731;GO:0030073;GO:0030195;GO:0030198;GO:0030199;GO:0030279;GO:0030520;GO:0030949;GO:0031214;GO:0031581;GO:0031589;GO:0031639;GO:0031640;GO:0032836;GO:0033280;GO:0033627;GO:0033632;GO:0034113;GO:0034116;GO:0035313;GO:0035641;GO:0035739;GO:0035987;GO:0036005;GO:0036343;GO:0036503;GO:0038135;GO:0038138;GO:0040037;GO:0042730;GO:0042832;GO:0043542;GO:0045780;GO:0045785;GO:0045786;GO:0045907;GO:0046697;GO:0046718;GO:0046813;GO:0048260;GO:0048333;GO:0048545;GO:0048685;GO:0048813;GO:0048814;GO:0050829;GO:0050830;GO:0050832;GO:0050850;GO:0051258;GO:0051603;GO:0051673;GO:0051873;GO:0051898;GO:0051917;GO:0051918;GO:0055007;GO:0055074;GO:0060124;GO:0060244;GO:0060348;GO:0060379;GO:0060575;GO:0061025;GO:0061844;GO:0070374;GO:0070588;GO:0071374;GO:0071394;GO:0071711;GO:0071773;GO:0072378;GO:0090024;GO:0090277;GO:0090303;GO:0097325;GO:0098609;GO:0098696;GO:0120116;GO:1900026;GO:1900119;GO:1900748;GO:1902362;GO:1903054;GO:1904153;GO:1904612;GO:2000866	GO:0001618;GO:0002020;GO:0002162;GO:0004175;GO:0004177;GO:0004252;GO:0004720;GO:0005102;GO:0005125;GO:0005154;GO:0005178;GO:0005179;GO:0005184;GO:0005198;GO:0005201;GO:0005507;GO:0005509;GO:0005518;GO:0008083;GO:0008201;GO:0008233;GO:0008236;GO:0008239;GO:0008307;GO:0030165;GO:0030246;GO:0030297;GO:0031418;GO:0031841;GO:0031891;GO:0031892;GO:0036094;GO:0036122;GO:0043236;GO:0043237;GO:0045499;GO:0048018;GO:0050840;GO:0051428;GO:0140032;GO:0140911	GO:0000836;GO:0005576;GO:0005577;GO:0005604;GO:0005615;GO:0005637;GO:0005783;GO:0005788;GO:0005789;GO:0005794;GO:0005796;GO:0005886;GO:0008305;GO:0009897;GO:0009986;GO:0030027;GO:0030056;GO:0030141;GO:0031091;GO:0031093;GO:0031258;GO:0032587;GO:0035578;GO:0043195;GO:0043202;GO:0043204;GO:0043231;GO:0045177;GO:0045178;GO:0046581;GO:0062023;GO:0070062;GO:0071062;GO:0098637;GO:0098992;GO:0170014;GO:1905368	CD4-positive, alpha-beta T cell proliferation;ERAD pathway;ERBB2-ERBB4 signaling pathway;ERBB4-ERBB4 signaling pathway;T cell chemotaxis;adenylate cyclase-activating G protein-coupled receptor signaling pathway;androgen catabolic process;angiogenesis;antibacterial humoral response;antimicrobial humoral immune response mediated by antimicrobial peptide;basement membrane organization;behavioral fear response;biomineral tissue development;blood coagulation, fibrin clot formation;bone development;calcium ion homeostasis;calcium ion transmembrane transport;carbohydrate metabolic process;cardiac muscle cell differentiation;cardiac muscle cell myoblast differentiation;cell adhesion;cell adhesion mediated by integrin;cell migration;cell-cell adhesion;cell-cell signaling;cell-matrix adhesion;cell-substrate adhesion;cellular response to BMP stimulus;cellular response to parathyroid hormone stimulus;cellular response to testosterone stimulus;chemotaxis;collagen fibril organization;decidualization;defense response to Gram-negative bacterium;defense response to Gram-positive bacterium;defense response to fungus;defense response to protozoan;dendrite morphogenesis;disruption of plasma membrane integrity in another organism;embryo implantation;endodermal cell differentiation;endothelial cell migration;epithelial structure maintenance;estrogen receptor signaling pathway;extracellular matrix organization;feeding behavior;female pregnancy;fibrinolysis;glomerular basement membrane development;glucagon processing;hemidesmosome assembly;heterotypic cell-cell adhesion;immune response;innate immune response in mucosa;insulin secretion;intestinal epithelial cell differentiation;killing by host of symbiont cells;killing of cells of another organism;locomotory exploration behavior;melanocyte apoptotic process;melanocyte proliferation;membrane fusion;membrane protein ectodomain proteolysis;mesodermal cell differentiation;negative regulation of blood coagulation;negative regulation of cell cycle;negative regulation of cell proliferation involved in contact inhibition;negative regulation of collateral sprouting of intact axon in response to injury;negative regulation of extracellular matrix disassembly;negative regulation of extracellular matrix organization;negative regulation of fibrinolysis;negative regulation of fibroblast growth factor receptor signaling pathway;negative regulation of neutrophil chemotaxis;negative regulation of ossification;negative regulation of phosphatidylinositol 3-kinase/protein kinase B signal transduction;negative regulation of retrograde protein transport, ER to cytosol;neuropeptide signaling pathway;ossification;osteoblast differentiation;peptide hormone processing;peptidyl-lysine oxidation;plasminogen activation;positive regulation of ERK1 and ERK2 cascade;positive regulation of bone resorption;positive regulation of calcium-mediated signaling;positive regulation of cell adhesion;positive regulation of cell population proliferation;positive regulation of cell-substrate adhesion;positive regulation of estradiol secretion;positive regulation of execution phase of apoptosis;positive regulation of growth hormone secretion;positive regulation of heterotypic cell-cell adhesion;positive regulation of macroautophagy;positive regulation of peptide hormone secretion;positive regulation of receptor-mediated endocytosis;positive regulation of substrate adhesion-dependent cell spreading;positive regulation of vascular endothelial growth factor receptor signaling pathway;positive regulation of vascular endothelial growth factor signaling pathway;positive regulation of vasoconstriction;positive regulation of wound healing;protein polymerization;protein retention in ER lumen;proteolysis;proteolysis involved in protein catabolic process;psychomotor behavior;receptor-mediated endocytosis of virus by host cell;receptor-mediated virion attachment to host cell;regulation of cell-cell adhesion mediated by integrin;regulation of collagen catabolic process;regulation of dendrite morphogenesis;regulation of fibrinolysis;regulation of neurotransmitter receptor localization to postsynaptic specialization membrane;response to 2,3,7,8-tetrachlorodibenzodioxine;response to macrophage colony-stimulating factor;response to muscle activity;response to steroid hormone;response to vitamin D;response to wounding;symbiont entry into host cell;wound healing, spreading of epidermal cells	BMP binding;L-ascorbic acid binding;PDZ domain binding;aminopeptidase activity;calcium ion binding;carbohydrate binding;chemorepellent activity;collagen binding;copper ion binding;cytokine activity;dipeptidyl-peptidase activity;dystroglycan binding;endopeptidase activity;epidermal growth factor receptor binding;extracellular matrix binding;extracellular matrix structural constituent;glycosylation-dependent protein binding;growth factor activity;heparin binding;hormone activity;integrin binding;laminin binding;laminin-1 binding;neuropeptide Y receptor binding;neuropeptide hormone activity;peptidase activity;peptide hormone receptor binding;pore-forming activity;protease binding;protein-lysine 6-oxidase activity;receptor ligand activity;serine-type endopeptidase activity;serine-type peptidase activity;signaling receptor binding;small molecule binding;structural constituent of muscle;structural molecule activity;transmembrane receptor protein tyrosine kinase activator activity;type 1 vasoactive intestinal polypeptide receptor binding;type 2 vasoactive intestinal polypeptide receptor binding;virus receptor activity	Golgi apparatus;Golgi lumen;Hrd1p ubiquitin ligase complex;alphav-beta3 integrin-vitronectin complex;ankyrin-1 complex;apical part of cell;azurophil granule lumen;basal part of cell;basement membrane;cell surface;collagen-containing extracellular matrix;endoplasmic reticulum;endoplasmic reticulum lumen;endoplasmic reticulum membrane;external side of plasma membrane;extracellular exosome;extracellular region;extracellular space;fibrinogen complex;hemidesmosome;integrin complex;intercellular canaliculus;intracellular membrane-bounded organelle;lamellipodium;lamellipodium membrane;lysosomal lumen;neuronal dense core vesicle;nuclear inner membrane;peptidase complex;perikaryon;plasma membrane;platelet alpha granule;platelet alpha granule lumen;protein complex involved in cell-matrix adhesion;ruffle membrane;secretory granule;terminal bouton
Q8WWF1	Q50LG9	67	GO:0001503;GO:0001657;GO:0001707;GO:0002639;GO:0004222;GO:0004252;GO:0005125;GO:0005160;GO:0005178;GO:0005179;GO:0005184;GO:0005576;GO:0005615;GO:0005788;GO:0005796;GO:0005886;GO:0006508;GO:0007043;GO:0007155;GO:0007631;GO:0008083;GO:0008305;GO:0009653;GO:0009749;GO:0009986;GO:0017015;GO:0019902;GO:0022617;GO:0030246;GO:0030279;GO:0030514;GO:0030574;GO:0031012;GO:0031053;GO:0031841;GO:0032332;GO:0032924;GO:0035108;GO:0036122;GO:0038092;GO:0042584;GO:0042953;GO:0043008;GO:0045055;GO:0045060;GO:0046641;GO:0048340;GO:0048589;GO:0048617;GO:0048701;GO:0050431;GO:0051085;GO:0051965;GO:0060039;GO:0060575;GO:0061098;GO:0061357;GO:0061450;GO:0062023;GO:0070410;GO:0070411;GO:0071141;GO:0071144;GO:0071218;GO:0097191;GO:0098693;GO:1901185	ATP-dependent protein binding;BMP binding;Golgi lumen;I-SMAD binding;SMAD protein complex;activin receptor signaling pathway;anatomical structure morphogenesis;carbohydrate binding;cell adhesion;cell surface;cell-cell junction assembly;cellular response to misfolded protein;chaperone cofactor-dependent protein refolding;chromaffin granule membrane;co-SMAD binding;collagen catabolic process;collagen-containing extracellular matrix;cytokine activity;developmental growth;embryonic cranial skeleton morphogenesis;embryonic foregut morphogenesis;endoplasmic reticulum lumen;extracellular matrix;extracellular matrix disassembly;extracellular region;extracellular space;extrinsic apoptotic signaling pathway;feeding behavior;growth factor activity;heteromeric SMAD protein complex;hormone activity;integrin binding;integrin complex;intestinal epithelial cell differentiation;limb morphogenesis;lipoprotein transport;mesoderm formation;metalloendopeptidase activity;negative regulation of BMP signaling pathway;negative regulation of ERBB signaling pathway;negative regulation of ossification;negative thymic T cell selection;neuropeptide Y receptor binding;neuropeptide hormone activity;nodal signaling pathway;ossification;paraxial mesoderm morphogenesis;pericardium development;phosphatase binding;plasma membrane;positive regulation of Wnt protein secretion;positive regulation of alpha-beta T cell proliferation;positive regulation of chondrocyte differentiation;positive regulation of immunoglobulin production;positive regulation of protein tyrosine kinase activity;positive regulation of synapse assembly;primary miRNA processing;proteolysis;regulated exocytosis;regulation of synaptic vesicle cycle;regulation of transforming growth factor beta receptor signaling pathway;response to glucose;serine-type endopeptidase activity;transforming growth factor beta binding;transforming growth factor beta receptor binding;trophoblast cell migration;ureteric bud development	GO:0001503;GO:0001657;GO:0001707;GO:0002639;GO:0006508;GO:0007043;GO:0007155;GO:0007631;GO:0009653;GO:0009749;GO:0017015;GO:0022617;GO:0030279;GO:0030514;GO:0030574;GO:0031053;GO:0032332;GO:0032924;GO:0035108;GO:0038092;GO:0042953;GO:0045055;GO:0045060;GO:0046641;GO:0048340;GO:0048589;GO:0048617;GO:0048701;GO:0051085;GO:0051965;GO:0060039;GO:0060575;GO:0061098;GO:0061357;GO:0061450;GO:0071218;GO:0097191;GO:0098693;GO:1901185	GO:0004222;GO:0004252;GO:0005125;GO:0005160;GO:0005178;GO:0005179;GO:0005184;GO:0008083;GO:0019902;GO:0030246;GO:0031841;GO:0036122;GO:0043008;GO:0050431;GO:0070410;GO:0070411	GO:0005576;GO:0005615;GO:0005788;GO:0005796;GO:0005886;GO:0008305;GO:0009986;GO:0031012;GO:0042584;GO:0062023;GO:0071141;GO:0071144	activin receptor signaling pathway;anatomical structure morphogenesis;cell adhesion;cell-cell junction assembly;cellular response to misfolded protein;chaperone cofactor-dependent protein refolding;collagen catabolic process;developmental growth;embryonic cranial skeleton morphogenesis;embryonic foregut morphogenesis;extracellular matrix disassembly;extrinsic apoptotic signaling pathway;feeding behavior;intestinal epithelial cell differentiation;limb morphogenesis;lipoprotein transport;mesoderm formation;negative regulation of BMP signaling pathway;negative regulation of ERBB signaling pathway;negative regulation of ossification;negative thymic T cell selection;nodal signaling pathway;ossification;paraxial mesoderm morphogenesis;pericardium development;positive regulation of Wnt protein secretion;positive regulation of alpha-beta T cell proliferation;positive regulation of chondrocyte differentiation;positive regulation of immunoglobulin production;positive regulation of protein tyrosine kinase activity;positive regulation of synapse assembly;primary miRNA processing;proteolysis;regulated exocytosis;regulation of synaptic vesicle cycle;regulation of transforming growth factor beta receptor signaling pathway;response to glucose;trophoblast cell migration;ureteric bud development	ATP-dependent protein binding;BMP binding;I-SMAD binding;carbohydrate binding;co-SMAD binding;cytokine activity;growth factor activity;hormone activity;integrin binding;metalloendopeptidase activity;neuropeptide Y receptor binding;neuropeptide hormone activity;phosphatase binding;serine-type endopeptidase activity;transforming growth factor beta binding;transforming growth factor beta receptor binding	Golgi lumen;SMAD protein complex;cell surface;chromaffin granule membrane;collagen-containing extracellular matrix;endoplasmic reticulum lumen;extracellular matrix;extracellular region;extracellular space;heteromeric SMAD protein complex;integrin complex;plasma membrane
Q8WWF1	Q9NQ79	182	GO:0001501;GO:0001618;GO:0001649;GO:0001774;GO:0001968;GO:0002265;GO:0004252;GO:0004866;GO:0004867;GO:0005102;GO:0005125;GO:0005178;GO:0005179;GO:0005184;GO:0005201;GO:0005509;GO:0005539;GO:0005576;GO:0005577;GO:0005604;GO:0005615;GO:0005641;GO:0005668;GO:0005768;GO:0005769;GO:0005783;GO:0005788;GO:0005794;GO:0005795;GO:0005796;GO:0005798;GO:0005886;GO:0005905;GO:0005956;GO:0006417;GO:0006493;GO:0006508;GO:0006710;GO:0006878;GO:0006897;GO:0006915;GO:0007155;GO:0007218;GO:0007219;GO:0007409;GO:0007417;GO:0007566;GO:0007611;GO:0007612;GO:0007617;GO:0007626;GO:0007631;GO:0008088;GO:0008201;GO:0008236;GO:0008239;GO:0008344;GO:0008542;GO:0009986;GO:0010288;GO:0010468;GO:0010629;GO:0010716;GO:0014005;GO:0015026;GO:0016185;GO:0016199;GO:0016322;GO:0016358;GO:0016486;GO:0016504;GO:0019065;GO:0019082;GO:0030111;GO:0030177;GO:0030198;GO:0030246;GO:0030424;GO:0030546;GO:0031012;GO:0031091;GO:0031093;GO:0031175;GO:0031214;GO:0031258;GO:0031639;GO:0031841;GO:0031901;GO:0031904;GO:0032588;GO:0032722;GO:0032731;GO:0032755;GO:0032760;GO:0032836;GO:0033162;GO:0033280;GO:0033627;GO:0033690;GO:0034116;GO:0035235;GO:0036005;GO:0036094;GO:0039706;GO:0040014;GO:0040037;GO:0042730;GO:0042995;GO:0043152;GO:0043197;GO:0043198;GO:0043202;GO:0043204;GO:0043235;GO:0043236;GO:0044304;GO:0045121;GO:0045202;GO:0045780;GO:0045821;GO:0045907;GO:0045931;GO:0046330;GO:0046697;GO:0046813;GO:0046914;GO:0048018;GO:0048143;GO:0048169;GO:0048471;GO:0048545;GO:0048669;GO:0048685;GO:0048813;GO:0050729;GO:0050803;GO:0050808;GO:0050840;GO:0050850;GO:0050890;GO:0051247;GO:0051258;GO:0051425;GO:0051603;GO:0055037;GO:0060575;GO:0062023;GO:0070374;GO:0070555;GO:0070851;GO:0071280;GO:0071287;GO:0071320;GO:0071394;GO:0071711;GO:0071874;GO:0072378;GO:0090277;GO:0097449;GO:0098552;GO:0098815;GO:0098989;GO:0098992;GO:0106003;GO:0120283;GO:0150003;GO:0170014;GO:1900272;GO:1900273;GO:1901224;GO:1904612;GO:1904646;GO:1905606;GO:1905818;GO:1905908;GO:1990000;GO:1990090;GO:1990535;GO:1990761;GO:1990812;GO:2000406;GO:2000866	Golgi apparatus;Golgi lumen;Golgi stack;Golgi-associated vesicle;NMDA selective glutamate receptor signaling pathway;Notch signaling pathway;PTB domain binding;RNA polymerase transcription factor SL1 complex;adult locomotory behavior;amyloid fibril formation;amyloid-beta complex;androgen catabolic process;ankyrin-1 complex;apoptotic process;astrocyte activation;astrocyte activation involved in immune response;astrocyte projection;axo-dendritic transport;axon;axon midline choice point recognition;axonogenesis;basement membrane;basement membrane organization;biomineral tissue development;blood coagulation, fibrin clot formation;calcium ion binding;carbohydrate binding;cell adhesion;cell adhesion mediated by integrin;cell projection;cell surface;cellular response to amyloid-beta;cellular response to cAMP;cellular response to copper ion;cellular response to manganese ion;cellular response to nerve growth factor stimulus;cellular response to norepinephrine stimulus;cellular response to testosterone stimulus;central nervous system development;clathrin-coated pit;co-receptor binding;cognition;collagen-containing extracellular matrix;collateral sprouting in absence of injury;coreceptor activity;cytokine activity;decidualization;dendrite development;dendrite morphogenesis;dendritic shaft;dendritic spine;dipeptidyl-peptidase activity;early endosome;early endosome membrane;embryo implantation;endocytosis;endopeptidase inhibitor activity;endoplasmic reticulum;endoplasmic reticulum lumen;endosome;endosome lumen;extracellular matrix;extracellular matrix binding;extracellular matrix organization;extracellular matrix structural constituent;extracellular region;extracellular space;feeding behavior;fibrinogen complex;fibrinolysis;fibronectin binding;glomerular basement membrane development;glycosaminoglycan binding;growth cone filopodium;growth cone lamellipodium;growth factor receptor binding;heparin binding;hormone activity;induction of bacterial agglutination;integrin binding;intestinal epithelial cell differentiation;intracellular copper ion homeostasis;ionotropic glutamate receptor signaling pathway;lamellipodium membrane;laminin binding;learning;learning or memory;locomotory behavior;lysosomal lumen;main axon;mating behavior;melanosome membrane;membrane raft;microglia development;microglial cell activation;modulation of excitatory postsynaptic potential;negative regulation of collateral sprouting of intact axon in response to injury;negative regulation of extracellular matrix disassembly;negative regulation of fibroblast growth factor receptor signaling pathway;negative regulation of gene expression;negative regulation of long-term synaptic potentiation;neuron projection development;neuron projection maintenance;neuron remodeling;neuronal dense core vesicle;neuropeptide Y receptor binding;neuropeptide hormone activity;neuropeptide signaling pathway;nuclear envelope lumen;osteoblast differentiation;peptidase activator activity;peptide hormone processing;perikaryon;perinuclear region of cytoplasm;plasma membrane;plasminogen activation;platelet alpha granule;platelet alpha granule lumen;positive regulation of ERK1 and ERK2 cascade;positive regulation of JNK cascade;positive regulation of T cell migration;positive regulation of Wnt signaling pathway;positive regulation of amyloid fibril formation;positive regulation of bone resorption;positive regulation of calcium-mediated signaling;positive regulation of chemokine production;positive regulation of estradiol secretion;positive regulation of glycolytic process;positive regulation of heterotypic cell-cell adhesion;positive regulation of inflammatory response;positive regulation of interleukin-1 beta production;positive regulation of interleukin-6 production;positive regulation of long-term synaptic potentiation;positive regulation of mitotic cell cycle;positive regulation of non-canonical NF-kappaB signal transduction;positive regulation of osteoblast proliferation;positive regulation of peptide hormone secretion;positive regulation of protein metabolic process;positive regulation of tumor necrosis factor production;positive regulation of vasoconstriction;protein O-linked glycosylation;protein kinase CK2 complex;protein polymerization;protein serine/threonine kinase binding;proteolysis;proteolysis involved in protein catabolic process;receptor complex;receptor ligand activity;receptor-mediated endocytosis of virus by host cell;receptor-mediated virion attachment to host cell;recycling endosome;regulation of Wnt signaling pathway;regulation of chromosome separation;regulation of gene expression;regulation of long-term neuronal synaptic plasticity;regulation of multicellular organism growth;regulation of presynapse assembly;regulation of spontaneous synaptic transmission;regulation of synapse structure or activity;regulation of translation;response to 2,3,7,8-tetrachlorodibenzodioxine;response to interleukin-1;response to lead ion;response to macrophage colony-stimulating factor;response to steroid hormone;response to vitamin D;serine-type endopeptidase activity;serine-type endopeptidase inhibitor activity;serine-type peptidase activity;side of membrane;signaling receptor activator activity;signaling receptor binding;skeletal system development;small molecule binding;synapse;synapse organization;synaptic vesicle budding from presynaptic endocytic zone membrane;trans-Golgi network membrane;transition metal ion binding;viral protein processing;virus receptor activity;visual learning	GO:0001501;GO:0001649;GO:0001774;GO:0002265;GO:0006417;GO:0006493;GO:0006508;GO:0006710;GO:0006878;GO:0006897;GO:0006915;GO:0007155;GO:0007218;GO:0007219;GO:0007409;GO:0007417;GO:0007566;GO:0007611;GO:0007612;GO:0007617;GO:0007626;GO:0007631;GO:0008088;GO:0008344;GO:0008542;GO:0010288;GO:0010468;GO:0010629;GO:0010716;GO:0014005;GO:0016185;GO:0016199;GO:0016322;GO:0016358;GO:0016486;GO:0019065;GO:0019082;GO:0030111;GO:0030177;GO:0030198;GO:0031175;GO:0031214;GO:0031639;GO:0032722;GO:0032731;GO:0032755;GO:0032760;GO:0032836;GO:0033280;GO:0033627;GO:0033690;GO:0034116;GO:0035235;GO:0036005;GO:0040014;GO:0040037;GO:0042730;GO:0043152;GO:0045780;GO:0045821;GO:0045907;GO:0045931;GO:0046330;GO:0046697;GO:0046813;GO:0048143;GO:0048169;GO:0048545;GO:0048669;GO:0048685;GO:0048813;GO:0050729;GO:0050803;GO:0050808;GO:0050850;GO:0050890;GO:0051247;GO:0051258;GO:0051603;GO:0060575;GO:0070374;GO:0070555;GO:0071280;GO:0071287;GO:0071320;GO:0071394;GO:0071711;GO:0071874;GO:0072378;GO:0090277;GO:0098815;GO:0098989;GO:0150003;GO:1900272;GO:1900273;GO:1901224;GO:1904612;GO:1904646;GO:1905606;GO:1905818;GO:1905908;GO:1990000;GO:1990090;GO:1990535;GO:2000406;GO:2000866	GO:0001618;GO:0001968;GO:0004252;GO:0004866;GO:0004867;GO:0005102;GO:0005125;GO:0005178;GO:0005179;GO:0005184;GO:0005201;GO:0005509;GO:0005539;GO:0008201;GO:0008236;GO:0008239;GO:0015026;GO:0016504;GO:0030246;GO:0030546;GO:0031841;GO:0036094;GO:0039706;GO:0043236;GO:0046914;GO:0048018;GO:0050840;GO:0051425;GO:0070851;GO:0120283	GO:0005576;GO:0005577;GO:0005604;GO:0005615;GO:0005641;GO:0005668;GO:0005768;GO:0005769;GO:0005783;GO:0005788;GO:0005794;GO:0005795;GO:0005796;GO:0005798;GO:0005886;GO:0005905;GO:0005956;GO:0009986;GO:0030424;GO:0031012;GO:0031091;GO:0031093;GO:0031258;GO:0031901;GO:0031904;GO:0032588;GO:0033162;GO:0042995;GO:0043197;GO:0043198;GO:0043202;GO:0043204;GO:0043235;GO:0044304;GO:0045121;GO:0045202;GO:0048471;GO:0055037;GO:0062023;GO:0097449;GO:0098552;GO:0098992;GO:0106003;GO:0170014;GO:1990761;GO:1990812	NMDA selective glutamate receptor signaling pathway;Notch signaling pathway;adult locomotory behavior;amyloid fibril formation;androgen catabolic process;apoptotic process;astrocyte activation;astrocyte activation involved in immune response;axo-dendritic transport;axon midline choice point recognition;axonogenesis;basement membrane organization;biomineral tissue development;blood coagulation, fibrin clot formation;cell adhesion;cell adhesion mediated by integrin;cellular response to amyloid-beta;cellular response to cAMP;cellular response to copper ion;cellular response to manganese ion;cellular response to nerve growth factor stimulus;cellular response to norepinephrine stimulus;cellular response to testosterone stimulus;central nervous system development;cognition;collateral sprouting in absence of injury;decidualization;dendrite development;dendrite morphogenesis;embryo implantation;endocytosis;extracellular matrix organization;feeding behavior;fibrinolysis;glomerular basement membrane development;induction of bacterial agglutination;intestinal epithelial cell differentiation;intracellular copper ion homeostasis;ionotropic glutamate receptor signaling pathway;learning;learning or memory;locomotory behavior;mating behavior;microglia development;microglial cell activation;modulation of excitatory postsynaptic potential;negative regulation of collateral sprouting of intact axon in response to injury;negative regulation of extracellular matrix disassembly;negative regulation of fibroblast growth factor receptor signaling pathway;negative regulation of gene expression;negative regulation of long-term synaptic potentiation;neuron projection development;neuron projection maintenance;neuron remodeling;neuropeptide signaling pathway;osteoblast differentiation;peptide hormone processing;plasminogen activation;positive regulation of ERK1 and ERK2 cascade;positive regulation of JNK cascade;positive regulation of T cell migration;positive regulation of Wnt signaling pathway;positive regulation of amyloid fibril formation;positive regulation of bone resorption;positive regulation of calcium-mediated signaling;positive regulation of chemokine production;positive regulation of estradiol secretion;positive regulation of glycolytic process;positive regulation of heterotypic cell-cell adhesion;positive regulation of inflammatory response;positive regulation of interleukin-1 beta production;positive regulation of interleukin-6 production;positive regulation of long-term synaptic potentiation;positive regulation of mitotic cell cycle;positive regulation of non-canonical NF-kappaB signal transduction;positive regulation of osteoblast proliferation;positive regulation of peptide hormone secretion;positive regulation of protein metabolic process;positive regulation of tumor necrosis factor production;positive regulation of vasoconstriction;protein O-linked glycosylation;protein polymerization;proteolysis;proteolysis involved in protein catabolic process;receptor-mediated endocytosis of virus by host cell;receptor-mediated virion attachment to host cell;regulation of Wnt signaling pathway;regulation of chromosome separation;regulation of gene expression;regulation of long-term neuronal synaptic plasticity;regulation of multicellular organism growth;regulation of presynapse assembly;regulation of spontaneous synaptic transmission;regulation of synapse structure or activity;regulation of translation;response to 2,3,7,8-tetrachlorodibenzodioxine;response to interleukin-1;response to lead ion;response to macrophage colony-stimulating factor;response to steroid hormone;response to vitamin D;skeletal system development;synapse organization;synaptic vesicle budding from presynaptic endocytic zone membrane;viral protein processing;visual learning	PTB domain binding;calcium ion binding;carbohydrate binding;co-receptor binding;coreceptor activity;cytokine activity;dipeptidyl-peptidase activity;endopeptidase inhibitor activity;extracellular matrix binding;extracellular matrix structural constituent;fibronectin binding;glycosaminoglycan binding;growth factor receptor binding;heparin binding;hormone activity;integrin binding;laminin binding;neuropeptide Y receptor binding;neuropeptide hormone activity;peptidase activator activity;protein serine/threonine kinase binding;receptor ligand activity;serine-type endopeptidase activity;serine-type endopeptidase inhibitor activity;serine-type peptidase activity;signaling receptor activator activity;signaling receptor binding;small molecule binding;transition metal ion binding;virus receptor activity	Golgi apparatus;Golgi lumen;Golgi stack;Golgi-associated vesicle;RNA polymerase transcription factor SL1 complex;amyloid-beta complex;ankyrin-1 complex;astrocyte projection;axon;basement membrane;cell projection;cell surface;clathrin-coated pit;collagen-containing extracellular matrix;dendritic shaft;dendritic spine;early endosome;early endosome membrane;endoplasmic reticulum;endoplasmic reticulum lumen;endosome;endosome lumen;extracellular matrix;extracellular region;extracellular space;fibrinogen complex;growth cone filopodium;growth cone lamellipodium;lamellipodium membrane;lysosomal lumen;main axon;melanosome membrane;membrane raft;neuronal dense core vesicle;nuclear envelope lumen;perikaryon;perinuclear region of cytoplasm;plasma membrane;platelet alpha granule;platelet alpha granule lumen;protein kinase CK2 complex;receptor complex;recycling endosome;side of membrane;synapse;trans-Golgi network membrane
Q8WWF1	Q6PCB0	118	GO:0001042;GO:0001503;GO:0001656;GO:0001657;GO:0001707;GO:0001835;GO:0001836;GO:0002116;GO:0004714;GO:0004726;GO:0005125;GO:0005160;GO:0005178;GO:0005518;GO:0005576;GO:0005615;GO:0005666;GO:0005736;GO:0005789;GO:0005796;GO:0006335;GO:0006360;GO:0006710;GO:0007043;GO:0007155;GO:0007169;GO:0007528;GO:0007566;GO:0008045;GO:0008083;GO:0009953;GO:0010669;GO:0015026;GO:0015267;GO:0016248;GO:0016324;GO:0016327;GO:0017147;GO:0030279;GO:0030318;GO:0030334;GO:0030544;GO:0031214;GO:0031594;GO:0031665;GO:0032332;GO:0032469;GO:0032570;GO:0032835;GO:0032886;GO:0032924;GO:0033080;GO:0033088;GO:0033173;GO:0033280;GO:0033689;GO:0034067;GO:0035108;GO:0035335;GO:0036005;GO:0036094;GO:0038092;GO:0038135;GO:0038143;GO:0040008;GO:0042058;GO:0042060;GO:0042797;GO:0042995;GO:0043121;GO:0043125;GO:0043209;GO:0043237;GO:0043524;GO:0045780;GO:0045785;GO:0046697;GO:0046902;GO:0048340;GO:0048406;GO:0048545;GO:0048589;GO:0048685;GO:0050731;GO:0050840;GO:0051047;GO:0051085;GO:0051402;GO:0051434;GO:0051881;GO:0051894;GO:0051965;GO:0060039;GO:0060054;GO:0060341;GO:0061450;GO:0070075;GO:0070410;GO:0070886;GO:0071141;GO:0071144;GO:0071218;GO:0071394;GO:0071526;GO:0097048;GO:0098609;GO:0098693;GO:0099645;GO:0120157;GO:0140713;GO:1901185;GO:1903494;GO:1903496;GO:1904612;GO:2000587;GO:2000669;GO:2000811;GO:2000866	BH3 domain binding;DNA replication-dependent chromatin assembly;ERBB2-ERBB4 signaling pathway;ERBB3:ERBB2 complex;ErbB-3 class receptor binding;Golgi lumen;Hsp70 protein binding;PAR polarity complex;RNA polymerase I complex;RNA polymerase I core binding;RNA polymerase III complex;SMAD protein complex;Wnt-protein binding;activin receptor signaling pathway;androgen catabolic process;apical plasma membrane;apicolateral plasma membrane;biomineral tissue development;blastocyst hatching;calcineurin-NFAT signaling cascade;cell adhesion;cell projection;cell surface receptor protein tyrosine kinase signaling pathway;cell-cell adhesion;cell-cell junction assembly;cellular response to misfolded protein;cellular response to testosterone stimulus;channel activity;channel inhibitor activity;chaperone cofactor-dependent protein refolding;co-SMAD binding;collagen binding;coreceptor activity;cytokine activity;decidualization;dendritic cell apoptotic process;developmental growth;dorsal/ventral pattern formation;embryo implantation;endoplasmic reticulum calcium ion homeostasis;endoplasmic reticulum membrane;epithelial structure maintenance;extracellular matrix binding;extracellular region;extracellular space;glomerulus development;growth factor activity;heteromeric SMAD protein complex;histone chaperone activity;immature T cell proliferation in thymus;integrin binding;laminin-1 binding;limb morphogenesis;melanocyte differentiation;mesoderm formation;metanephros development;motor neuron axon guidance;myelin sheath;negative regulation of ERBB signaling pathway;negative regulation of anoikis;negative regulation of collateral sprouting of intact axon in response to injury;negative regulation of dendritic cell apoptotic process;negative regulation of immature T cell proliferation in thymus;negative regulation of lipopolysaccharide-mediated signaling pathway;negative regulation of neuron apoptotic process;negative regulation of ossification;negative regulation of osteoblast proliferation;negative regulation of platelet-derived growth factor receptor-beta signaling pathway;nerve growth factor binding;neuromuscular junction;neuromuscular junction development;neuron apoptotic process;neurotransmitter receptor localization to postsynaptic specialization membrane;neurotrophin binding;nodal signaling pathway;non-membrane spanning protein tyrosine phosphatase activity;ossification;paraxial mesoderm morphogenesis;peptidyl-tyrosine dephosphorylation;pericardium development;positive regulation of bone resorption;positive regulation of calcineurin-NFAT signaling cascade;positive regulation of cell adhesion;positive regulation of chondrocyte differentiation;positive regulation of epithelial cell proliferation involved in wound healing;positive regulation of estradiol secretion;positive regulation of focal adhesion assembly;positive regulation of peptidyl-tyrosine phosphorylation;positive regulation of secretion;positive regulation of synapse assembly;protein localization to Golgi apparatus;regulation of cell migration;regulation of cellular localization;regulation of epidermal growth factor receptor signaling pathway;regulation of growth;regulation of microtubule-based process;regulation of mitochondrial membrane permeability;regulation of mitochondrial membrane potential;regulation of synaptic vesicle cycle;release of cytochrome c from mitochondria;response to 11-deoxycorticosterone;response to 2,3,7,8-tetrachlorodibenzodioxine;response to dehydroepiandrosterone;response to macrophage colony-stimulating factor;response to progesterone;response to steroid hormone;response to vitamin D;semaphorin receptor complex;semaphorin-plexin signaling pathway;small molecule binding;tRNA transcription by RNA polymerase III;tear secretion;transcription by RNA polymerase I;transforming growth factor beta receptor binding;transmembrane receptor protein tyrosine kinase activity;trophoblast cell migration;ureteric bud development;wound healing	GO:0001503;GO:0001656;GO:0001657;GO:0001707;GO:0001835;GO:0001836;GO:0006335;GO:0006360;GO:0006710;GO:0007043;GO:0007155;GO:0007169;GO:0007528;GO:0007566;GO:0008045;GO:0009953;GO:0010669;GO:0030279;GO:0030318;GO:0030334;GO:0031214;GO:0031665;GO:0032332;GO:0032469;GO:0032570;GO:0032835;GO:0032886;GO:0032924;GO:0033080;GO:0033088;GO:0033173;GO:0033280;GO:0033689;GO:0034067;GO:0035108;GO:0035335;GO:0036005;GO:0038092;GO:0038135;GO:0040008;GO:0042058;GO:0042060;GO:0042797;GO:0043524;GO:0045780;GO:0045785;GO:0046697;GO:0046902;GO:0048340;GO:0048545;GO:0048589;GO:0048685;GO:0050731;GO:0051047;GO:0051085;GO:0051402;GO:0051881;GO:0051894;GO:0051965;GO:0060039;GO:0060054;GO:0060341;GO:0061450;GO:0070075;GO:0070886;GO:0071218;GO:0071394;GO:0071526;GO:0097048;GO:0098609;GO:0098693;GO:0099645;GO:1901185;GO:1903494;GO:1903496;GO:1904612;GO:2000587;GO:2000669;GO:2000811;GO:2000866	GO:0001042;GO:0004714;GO:0004726;GO:0005125;GO:0005160;GO:0005178;GO:0005518;GO:0008083;GO:0015026;GO:0015267;GO:0016248;GO:0017147;GO:0030544;GO:0036094;GO:0043121;GO:0043125;GO:0043237;GO:0048406;GO:0050840;GO:0051434;GO:0070410;GO:0140713	GO:0002116;GO:0005576;GO:0005615;GO:0005666;GO:0005736;GO:0005789;GO:0005796;GO:0016324;GO:0016327;GO:0031594;GO:0038143;GO:0042995;GO:0043209;GO:0071141;GO:0071144;GO:0120157	DNA replication-dependent chromatin assembly;ERBB2-ERBB4 signaling pathway;activin receptor signaling pathway;androgen catabolic process;biomineral tissue development;blastocyst hatching;calcineurin-NFAT signaling cascade;cell adhesion;cell surface receptor protein tyrosine kinase signaling pathway;cell-cell adhesion;cell-cell junction assembly;cellular response to misfolded protein;cellular response to testosterone stimulus;chaperone cofactor-dependent protein refolding;decidualization;dendritic cell apoptotic process;developmental growth;dorsal/ventral pattern formation;embryo implantation;endoplasmic reticulum calcium ion homeostasis;epithelial structure maintenance;glomerulus development;immature T cell proliferation in thymus;limb morphogenesis;melanocyte differentiation;mesoderm formation;metanephros development;motor neuron axon guidance;negative regulation of ERBB signaling pathway;negative regulation of anoikis;negative regulation of collateral sprouting of intact axon in response to injury;negative regulation of dendritic cell apoptotic process;negative regulation of immature T cell proliferation in thymus;negative regulation of lipopolysaccharide-mediated signaling pathway;negative regulation of neuron apoptotic process;negative regulation of ossification;negative regulation of osteoblast proliferation;negative regulation of platelet-derived growth factor receptor-beta signaling pathway;neuromuscular junction development;neuron apoptotic process;neurotransmitter receptor localization to postsynaptic specialization membrane;nodal signaling pathway;ossification;paraxial mesoderm morphogenesis;peptidyl-tyrosine dephosphorylation;pericardium development;positive regulation of bone resorption;positive regulation of calcineurin-NFAT signaling cascade;positive regulation of cell adhesion;positive regulation of chondrocyte differentiation;positive regulation of epithelial cell proliferation involved in wound healing;positive regulation of estradiol secretion;positive regulation of focal adhesion assembly;positive regulation of peptidyl-tyrosine phosphorylation;positive regulation of secretion;positive regulation of synapse assembly;protein localization to Golgi apparatus;regulation of cell migration;regulation of cellular localization;regulation of epidermal growth factor receptor signaling pathway;regulation of growth;regulation of microtubule-based process;regulation of mitochondrial membrane permeability;regulation of mitochondrial membrane potential;regulation of synaptic vesicle cycle;release of cytochrome c from mitochondria;response to 11-deoxycorticosterone;response to 2,3,7,8-tetrachlorodibenzodioxine;response to dehydroepiandrosterone;response to macrophage colony-stimulating factor;response to progesterone;response to steroid hormone;response to vitamin D;semaphorin-plexin signaling pathway;tRNA transcription by RNA polymerase III;tear secretion;transcription by RNA polymerase I;trophoblast cell migration;ureteric bud development;wound healing	BH3 domain binding;ErbB-3 class receptor binding;Hsp70 protein binding;RNA polymerase I core binding;Wnt-protein binding;channel activity;channel inhibitor activity;co-SMAD binding;collagen binding;coreceptor activity;cytokine activity;extracellular matrix binding;growth factor activity;histone chaperone activity;integrin binding;laminin-1 binding;nerve growth factor binding;neurotrophin binding;non-membrane spanning protein tyrosine phosphatase activity;small molecule binding;transforming growth factor beta receptor binding;transmembrane receptor protein tyrosine kinase activity	ERBB3:ERBB2 complex;Golgi lumen;PAR polarity complex;RNA polymerase I complex;RNA polymerase III complex;SMAD protein complex;apical plasma membrane;apicolateral plasma membrane;cell projection;endoplasmic reticulum membrane;extracellular region;extracellular space;heteromeric SMAD protein complex;myelin sheath;neuromuscular junction;semaphorin receptor complex
Q8WWF1	Q9BTN0	59	GO:0000422;GO:0001664;GO:0002639;GO:0004252;GO:0005125;GO:0005179;GO:0005184;GO:0005509;GO:0005576;GO:0005604;GO:0005615;GO:0005783;GO:0005788;GO:0005789;GO:0005796;GO:0005886;GO:0007043;GO:0007155;GO:0007156;GO:0007218;GO:0007341;GO:0007631;GO:0008083;GO:0008236;GO:0009897;GO:0009986;GO:0010868;GO:0010883;GO:0030056;GO:0030057;GO:0030166;GO:0030246;GO:0030509;GO:0031012;GO:0031581;GO:0031841;GO:0036122;GO:0039706;GO:0042953;GO:0043202;GO:0044393;GO:0045059;GO:0045060;GO:0045295;GO:0048019;GO:0048627;GO:0050431;GO:0051085;GO:0051537;GO:0055002;GO:0060070;GO:0060575;GO:0061357;GO:0062023;GO:0071218;GO:0097038;GO:0098609;GO:1903553;GO:2000225	2 iron, 2 sulfur cluster binding;BMP binding;BMP signaling pathway;G protein-coupled receptor binding;Golgi lumen;autophagy of mitochondrion;basement membrane;calcium ion binding;canonical Wnt signaling pathway;carbohydrate binding;cell adhesion;cell surface;cell-cell adhesion;cell-cell junction assembly;cellular response to misfolded protein;chaperone cofactor-dependent protein refolding;co-receptor binding;collagen-containing extracellular matrix;cytokine activity;desmosome;endoplasmic reticulum;endoplasmic reticulum lumen;endoplasmic reticulum membrane;external side of plasma membrane;extracellular matrix;extracellular region;extracellular space;feeding behavior;gamma-catenin binding;growth factor activity;hemidesmosome;hemidesmosome assembly;homophilic cell adhesion via plasma membrane adhesion molecules;hormone activity;intestinal epithelial cell differentiation;lipoprotein transport;lysosomal lumen;microspike;myoblast development;negative regulation of testosterone biosynthetic process;negative regulation of triglyceride biosynthetic process;negative thymic T cell selection;neuropeptide Y receptor binding;neuropeptide hormone activity;neuropeptide signaling pathway;penetration of zona pellucida;perinuclear endoplasmic reticulum;plasma membrane;positive regulation of Wnt protein secretion;positive regulation of extracellular exosome assembly;positive regulation of immunoglobulin production;positive thymic T cell selection;proteoglycan biosynthetic process;receptor antagonist activity;regulation of lipid storage;serine-type endopeptidase activity;serine-type peptidase activity;striated muscle cell development;transforming growth factor beta binding	GO:0000422;GO:0002639;GO:0007043;GO:0007155;GO:0007156;GO:0007218;GO:0007341;GO:0007631;GO:0010868;GO:0010883;GO:0030166;GO:0030509;GO:0031581;GO:0042953;GO:0045059;GO:0045060;GO:0048627;GO:0051085;GO:0055002;GO:0060070;GO:0060575;GO:0061357;GO:0071218;GO:0098609;GO:1903553;GO:2000225	GO:0001664;GO:0004252;GO:0005125;GO:0005179;GO:0005184;GO:0005509;GO:0008083;GO:0008236;GO:0030246;GO:0031841;GO:0036122;GO:0039706;GO:0045295;GO:0048019;GO:0050431;GO:0051537	GO:0005576;GO:0005604;GO:0005615;GO:0005783;GO:0005788;GO:0005789;GO:0005796;GO:0005886;GO:0009897;GO:0009986;GO:0030056;GO:0030057;GO:0031012;GO:0043202;GO:0044393;GO:0062023;GO:0097038	BMP signaling pathway;autophagy of mitochondrion;canonical Wnt signaling pathway;cell adhesion;cell-cell adhesion;cell-cell junction assembly;cellular response to misfolded protein;chaperone cofactor-dependent protein refolding;feeding behavior;hemidesmosome assembly;homophilic cell adhesion via plasma membrane adhesion molecules;intestinal epithelial cell differentiation;lipoprotein transport;myoblast development;negative regulation of testosterone biosynthetic process;negative regulation of triglyceride biosynthetic process;negative thymic T cell selection;neuropeptide signaling pathway;penetration of zona pellucida;positive regulation of Wnt protein secretion;positive regulation of extracellular exosome assembly;positive regulation of immunoglobulin production;positive thymic T cell selection;proteoglycan biosynthetic process;regulation of lipid storage;striated muscle cell development	2 iron, 2 sulfur cluster binding;BMP binding;G protein-coupled receptor binding;calcium ion binding;carbohydrate binding;co-receptor binding;cytokine activity;gamma-catenin binding;growth factor activity;hormone activity;neuropeptide Y receptor binding;neuropeptide hormone activity;receptor antagonist activity;serine-type endopeptidase activity;serine-type peptidase activity;transforming growth factor beta binding	Golgi lumen;basement membrane;cell surface;collagen-containing extracellular matrix;desmosome;endoplasmic reticulum;endoplasmic reticulum lumen;endoplasmic reticulum membrane;external side of plasma membrane;extracellular matrix;extracellular region;extracellular space;hemidesmosome;lysosomal lumen;microspike;perinuclear endoplasmic reticulum;plasma membrane
Q8WWF1	O95084	166	GO:0000139;GO:0001540;GO:0001618;GO:0001666;GO:0001843;GO:0002020;GO:0002250;GO:0004105;GO:0004175;GO:0004177;GO:0004222;GO:0004252;GO:0004725;GO:0004866;GO:0004867;GO:0005001;GO:0005102;GO:0005125;GO:0005178;GO:0005179;GO:0005184;GO:0005198;GO:0005201;GO:0005509;GO:0005539;GO:0005576;GO:0005577;GO:0005604;GO:0005615;GO:0005783;GO:0005788;GO:0005789;GO:0005794;GO:0005796;GO:0005886;GO:0006508;GO:0006656;GO:0006657;GO:0006710;GO:0007155;GO:0007160;GO:0007163;GO:0007189;GO:0007566;GO:0007589;GO:0007631;GO:0008083;GO:0008191;GO:0008233;GO:0008236;GO:0008239;GO:0008284;GO:0009306;GO:0009611;GO:0009897;GO:0009986;GO:0010544;GO:0010710;GO:0010716;GO:0010737;GO:0010839;GO:0016020;GO:0016266;GO:0016324;GO:0016477;GO:0016486;GO:0019065;GO:0022408;GO:0022617;GO:0030027;GO:0030141;GO:0030165;GO:0030198;GO:0030246;GO:0030297;GO:0030336;GO:0030574;GO:0030660;GO:0031012;GO:0031091;GO:0031093;GO:0031210;GO:0031214;GO:0031256;GO:0031258;GO:0031334;GO:0031639;GO:0031891;GO:0031892;GO:0033280;GO:0033632;GO:0034116;GO:0034394;GO:0034614;GO:0036005;GO:0036094;GO:0036343;GO:0036503;GO:0042730;GO:0043152;GO:0043202;GO:0043231;GO:0043236;GO:0043434;GO:0043542;GO:0044320;GO:0045178;GO:0045295;GO:0045499;GO:0045744;GO:0045780;GO:0045907;GO:0045921;GO:0046581;GO:0046688;GO:0046697;GO:0046813;GO:0048018;GO:0048041;GO:0048242;GO:0048545;GO:0048685;GO:0048813;GO:0048814;GO:0050714;GO:0050807;GO:0050840;GO:0051258;GO:0051428;GO:0051592;GO:0051603;GO:0051917;GO:0055007;GO:0060244;GO:0060348;GO:0060379;GO:0060384;GO:0060672;GO:0062023;GO:0065003;GO:0070374;GO:0070459;GO:0070527;GO:0071394;GO:0071711;GO:0071773;GO:0072377;GO:0072378;GO:0072562;GO:0090024;GO:0090277;GO:0097242;GO:0097325;GO:0106072;GO:0120116;GO:1900026;GO:1902042;GO:1902362;GO:1903054;GO:1903561;GO:1904612;GO:1905368;GO:2000146;GO:2000178;GO:2000352;GO:2000866	CDP-choline pathway;ERAD pathway;Golgi apparatus;Golgi lumen;Golgi membrane;Golgi-associated vesicle membrane;O-glycan processing;PDZ domain binding;adaptive immune response;adenylate cyclase-activating G protein-coupled receptor signaling pathway;aminopeptidase activity;amyloid-beta binding;amyloid-beta clearance;androgen catabolic process;apical plasma membrane;basal part of cell;basement membrane;basement membrane organization;biomineral tissue development;blood coagulation, common pathway;blood coagulation, fibrin clot formation;blood microparticle;body fluid secretion;bone development;calcium ion binding;carbohydrate binding;cardiac muscle cell differentiation;cardiac muscle cell myoblast differentiation;cell adhesion;cell migration;cell surface;cell-matrix adhesion;cellular response to BMP stimulus;cellular response to leptin stimulus;cellular response to reactive oxygen species;cellular response to testosterone stimulus;chemorepellent activity;choline-phosphate cytidylyltransferase activity;collagen catabolic process;collagen-containing extracellular matrix;cytokine activity;decidualization;dendrite morphogenesis;dipeptidyl-peptidase activity;embryo implantation;endopeptidase activity;endopeptidase inhibitor activity;endoplasmic reticulum;endoplasmic reticulum lumen;endoplasmic reticulum membrane;endothelial cell migration;epinephrine secretion;epithelial cell morphogenesis involved in placental branching;establishment or maintenance of cell polarity;external side of plasma membrane;extracellular matrix;extracellular matrix binding;extracellular matrix disassembly;extracellular matrix organization;extracellular matrix structural constituent;extracellular region;extracellular space;extracellular vesicle;feeding behavior;fibrinogen complex;fibrinolysis;focal adhesion assembly;gamma-catenin binding;glucagon processing;glycosaminoglycan binding;growth factor activity;hormone activity;induction of bacterial agglutination;innervation;integrin binding;intercellular canaliculus;intracellular membrane-bounded organelle;lamellipodium;lamellipodium membrane;laminin binding;leading edge membrane;lysosomal lumen;melanocyte apoptotic process;melanocyte proliferation;membrane;metalloendopeptidase activity;metalloendopeptidase inhibitor activity;negative regulation of G protein-coupled receptor signaling pathway;negative regulation of adenylate cyclase-activating G protein-coupled receptor signaling pathway;negative regulation of cell migration;negative regulation of cell motility;negative regulation of cell proliferation involved in contact inhibition;negative regulation of cell-cell adhesion;negative regulation of collateral sprouting of intact axon in response to injury;negative regulation of endothelial cell apoptotic process;negative regulation of extracellular matrix disassembly;negative regulation of extracellular matrix organization;negative regulation of extrinsic apoptotic signaling pathway via death domain receptors;negative regulation of keratinocyte proliferation;negative regulation of neural precursor cell proliferation;negative regulation of neutrophil chemotaxis;negative regulation of platelet activation;neural tube closure;neuropeptide hormone activity;peptidase activity;peptidase complex;peptide hormone processing;peptide hormone receptor binding;phosphatidylcholine binding;phosphatidylcholine biosynthetic process;plasma membrane;plasminogen activation;platelet aggregation;platelet alpha granule;platelet alpha granule lumen;positive regulation of ERK1 and ERK2 cascade;positive regulation of bone resorption;positive regulation of cell population proliferation;positive regulation of estradiol secretion;positive regulation of exocytosis;positive regulation of heterotypic cell-cell adhesion;positive regulation of peptide hormone secretion;positive regulation of protein secretion;positive regulation of protein-containing complex assembly;positive regulation of substrate adhesion-dependent cell spreading;positive regulation of vasoconstriction;prolactin secretion;protease binding;protein kinase A signaling;protein localization to cell surface;protein polymerization;protein secretion;protein tyrosine phosphatase activity;protein-containing complex assembly;proteolysis;proteolysis involved in protein catabolic process;psychomotor behavior;receptor ligand activity;receptor-mediated endocytosis of virus by host cell;receptor-mediated virion attachment to host cell;regulation of cell-cell adhesion mediated by integrin;regulation of collagen catabolic process;regulation of dendrite morphogenesis;regulation of fibrinolysis;regulation of synapse organization;response to 2,3,7,8-tetrachlorodibenzodioxine;response to calcium ion;response to copper ion;response to hypoxia;response to macrophage colony-stimulating factor;response to peptide hormone;response to steroid hormone;response to vitamin D;response to wounding;secretory granule;serine-type endopeptidase activity;serine-type endopeptidase inhibitor activity;serine-type peptidase activity;signaling receptor binding;small molecule binding;structural molecule activity;transmembrane receptor protein tyrosine kinase activator activity;transmembrane receptor protein tyrosine phosphatase activity;type 1 vasoactive intestinal polypeptide receptor binding;type 2 vasoactive intestinal polypeptide receptor binding;virus receptor activity	GO:0001666;GO:0001843;GO:0002250;GO:0006508;GO:0006656;GO:0006657;GO:0006710;GO:0007155;GO:0007160;GO:0007163;GO:0007189;GO:0007566;GO:0007589;GO:0007631;GO:0008284;GO:0009306;GO:0009611;GO:0010544;GO:0010710;GO:0010716;GO:0010737;GO:0010839;GO:0016266;GO:0016477;GO:0016486;GO:0019065;GO:0022408;GO:0022617;GO:0030198;GO:0030336;GO:0030574;GO:0031214;GO:0031334;GO:0031639;GO:0033280;GO:0033632;GO:0034116;GO:0034394;GO:0034614;GO:0036005;GO:0036343;GO:0036503;GO:0042730;GO:0043152;GO:0043434;GO:0043542;GO:0044320;GO:0045744;GO:0045780;GO:0045907;GO:0045921;GO:0046688;GO:0046697;GO:0046813;GO:0048041;GO:0048242;GO:0048545;GO:0048685;GO:0048813;GO:0048814;GO:0050714;GO:0050807;GO:0051258;GO:0051592;GO:0051603;GO:0051917;GO:0055007;GO:0060244;GO:0060348;GO:0060379;GO:0060384;GO:0060672;GO:0065003;GO:0070374;GO:0070459;GO:0070527;GO:0071394;GO:0071711;GO:0071773;GO:0072377;GO:0072378;GO:0090024;GO:0090277;GO:0097242;GO:0097325;GO:0106072;GO:0120116;GO:1900026;GO:1902042;GO:1902362;GO:1903054;GO:1904612;GO:2000146;GO:2000178;GO:2000352;GO:2000866	GO:0001540;GO:0001618;GO:0002020;GO:0004105;GO:0004175;GO:0004177;GO:0004222;GO:0004252;GO:0004725;GO:0004866;GO:0004867;GO:0005001;GO:0005102;GO:0005125;GO:0005178;GO:0005179;GO:0005184;GO:0005198;GO:0005201;GO:0005509;GO:0005539;GO:0008083;GO:0008191;GO:0008233;GO:0008236;GO:0008239;GO:0030165;GO:0030246;GO:0030297;GO:0031210;GO:0031891;GO:0031892;GO:0036094;GO:0043236;GO:0045295;GO:0045499;GO:0048018;GO:0050840;GO:0051428	GO:0000139;GO:0005576;GO:0005577;GO:0005604;GO:0005615;GO:0005783;GO:0005788;GO:0005789;GO:0005794;GO:0005796;GO:0005886;GO:0009897;GO:0009986;GO:0016020;GO:0016324;GO:0030027;GO:0030141;GO:0030660;GO:0031012;GO:0031091;GO:0031093;GO:0031256;GO:0031258;GO:0043202;GO:0043231;GO:0045178;GO:0046581;GO:0062023;GO:0072562;GO:1903561;GO:1905368	CDP-choline pathway;ERAD pathway;O-glycan processing;adaptive immune response;adenylate cyclase-activating G protein-coupled receptor signaling pathway;amyloid-beta clearance;androgen catabolic process;basement membrane organization;biomineral tissue development;blood coagulation, common pathway;blood coagulation, fibrin clot formation;body fluid secretion;bone development;cardiac muscle cell differentiation;cardiac muscle cell myoblast differentiation;cell adhesion;cell migration;cell-matrix adhesion;cellular response to BMP stimulus;cellular response to leptin stimulus;cellular response to reactive oxygen species;cellular response to testosterone stimulus;collagen catabolic process;decidualization;dendrite morphogenesis;embryo implantation;endothelial cell migration;epinephrine secretion;epithelial cell morphogenesis involved in placental branching;establishment or maintenance of cell polarity;extracellular matrix disassembly;extracellular matrix organization;feeding behavior;fibrinolysis;focal adhesion assembly;glucagon processing;induction of bacterial agglutination;innervation;melanocyte apoptotic process;melanocyte proliferation;negative regulation of G protein-coupled receptor signaling pathway;negative regulation of adenylate cyclase-activating G protein-coupled receptor signaling pathway;negative regulation of cell migration;negative regulation of cell motility;negative regulation of cell proliferation involved in contact inhibition;negative regulation of cell-cell adhesion;negative regulation of collateral sprouting of intact axon in response to injury;negative regulation of endothelial cell apoptotic process;negative regulation of extracellular matrix disassembly;negative regulation of extracellular matrix organization;negative regulation of extrinsic apoptotic signaling pathway via death domain receptors;negative regulation of keratinocyte proliferation;negative regulation of neural precursor cell proliferation;negative regulation of neutrophil chemotaxis;negative regulation of platelet activation;neural tube closure;peptide hormone processing;phosphatidylcholine biosynthetic process;plasminogen activation;platelet aggregation;positive regulation of ERK1 and ERK2 cascade;positive regulation of bone resorption;positive regulation of cell population proliferation;positive regulation of estradiol secretion;positive regulation of exocytosis;positive regulation of heterotypic cell-cell adhesion;positive regulation of peptide hormone secretion;positive regulation of protein secretion;positive regulation of protein-containing complex assembly;positive regulation of substrate adhesion-dependent cell spreading;positive regulation of vasoconstriction;prolactin secretion;protein kinase A signaling;protein localization to cell surface;protein polymerization;protein secretion;protein-containing complex assembly;proteolysis;proteolysis involved in protein catabolic process;psychomotor behavior;receptor-mediated endocytosis of virus by host cell;receptor-mediated virion attachment to host cell;regulation of cell-cell adhesion mediated by integrin;regulation of collagen catabolic process;regulation of dendrite morphogenesis;regulation of fibrinolysis;regulation of synapse organization;response to 2,3,7,8-tetrachlorodibenzodioxine;response to calcium ion;response to copper ion;response to hypoxia;response to macrophage colony-stimulating factor;response to peptide hormone;response to steroid hormone;response to vitamin D;response to wounding	PDZ domain binding;aminopeptidase activity;amyloid-beta binding;calcium ion binding;carbohydrate binding;chemorepellent activity;choline-phosphate cytidylyltransferase activity;cytokine activity;dipeptidyl-peptidase activity;endopeptidase activity;endopeptidase inhibitor activity;extracellular matrix binding;extracellular matrix structural constituent;gamma-catenin binding;glycosaminoglycan binding;growth factor activity;hormone activity;integrin binding;laminin binding;metalloendopeptidase activity;metalloendopeptidase inhibitor activity;neuropeptide hormone activity;peptidase activity;peptide hormone receptor binding;phosphatidylcholine binding;protease binding;protein tyrosine phosphatase activity;receptor ligand activity;serine-type endopeptidase activity;serine-type endopeptidase inhibitor activity;serine-type peptidase activity;signaling receptor binding;small molecule binding;structural molecule activity;transmembrane receptor protein tyrosine kinase activator activity;transmembrane receptor protein tyrosine phosphatase activity;type 1 vasoactive intestinal polypeptide receptor binding;type 2 vasoactive intestinal polypeptide receptor binding;virus receptor activity	Golgi apparatus;Golgi lumen;Golgi membrane;Golgi-associated vesicle membrane;apical plasma membrane;basal part of cell;basement membrane;blood microparticle;cell surface;collagen-containing extracellular matrix;endoplasmic reticulum;endoplasmic reticulum lumen;endoplasmic reticulum membrane;external side of plasma membrane;extracellular matrix;extracellular region;extracellular space;extracellular vesicle;fibrinogen complex;intercellular canaliculus;intracellular membrane-bounded organelle;lamellipodium;lamellipodium membrane;leading edge membrane;lysosomal lumen;membrane;peptidase complex;plasma membrane;platelet alpha granule;platelet alpha granule lumen;secretory granule
Q8WWF1	Q5VU97	287	GO:0001525;GO:0001618;GO:0001649;GO:0001657;GO:0001662;GO:0001774;GO:0001968;GO:0002020;GO:0002063;GO:0002265;GO:0003094;GO:0003148;GO:0003149;GO:0003222;GO:0004065;GO:0004175;GO:0004177;GO:0004252;GO:0004656;GO:0004867;GO:0005102;GO:0005125;GO:0005178;GO:0005179;GO:0005184;GO:0005201;GO:0005509;GO:0005539;GO:0005576;GO:0005577;GO:0005604;GO:0005615;GO:0005641;GO:0005743;GO:0005768;GO:0005769;GO:0005783;GO:0005788;GO:0005794;GO:0005795;GO:0005796;GO:0005798;GO:0005886;GO:0005905;GO:0006417;GO:0006508;GO:0006710;GO:0006878;GO:0006897;GO:0006915;GO:0006953;GO:0007154;GO:0007155;GO:0007160;GO:0007171;GO:0007189;GO:0007218;GO:0007219;GO:0007220;GO:0007409;GO:0007417;GO:0007422;GO:0007566;GO:0007589;GO:0007611;GO:0007612;GO:0007617;GO:0007626;GO:0007631;GO:0008083;GO:0008088;GO:0008201;GO:0008233;GO:0008236;GO:0008239;GO:0008284;GO:0008285;GO:0008305;GO:0008344;GO:0008449;GO:0008542;GO:0009611;GO:0009791;GO:0009880;GO:0009986;GO:0010288;GO:0010468;GO:0010628;GO:0010629;GO:0010667;GO:0010710;GO:0010716;GO:0010811;GO:0010839;GO:0014005;GO:0014032;GO:0014846;GO:0015026;GO:0016020;GO:0016151;GO:0016199;GO:0016322;GO:0016324;GO:0016358;GO:0016477;GO:0016486;GO:0016504;GO:0019065;GO:0030027;GO:0030111;GO:0030165;GO:0030177;GO:0030198;GO:0030201;GO:0030282;GO:0030296;GO:0030297;GO:0030307;GO:0030424;GO:0030425;GO:0030513;GO:0030546;GO:0030879;GO:0031093;GO:0031175;GO:0031214;GO:0031258;GO:0031295;GO:0031334;GO:0031418;GO:0031589;GO:0031841;GO:0031891;GO:0031892;GO:0031901;GO:0031904;GO:0032148;GO:0032587;GO:0032588;GO:0032722;GO:0032731;GO:0032755;GO:0032760;GO:0032836;GO:0033280;GO:0033627;GO:0033632;GO:0034113;GO:0035235;GO:0035313;GO:0035641;GO:0035860;GO:0036005;GO:0036094;GO:0036343;GO:0038127;GO:0038129;GO:0038130;GO:0038133;GO:0038135;GO:0038138;GO:0040014;GO:0040037;GO:0042060;GO:0042110;GO:0042730;GO:0042734;GO:0042802;GO:0042995;GO:0043125;GO:0043197;GO:0043198;GO:0043202;GO:0043204;GO:0043231;GO:0043235;GO:0043542;GO:0044304;GO:0045121;GO:0045165;GO:0045178;GO:0045202;GO:0045499;GO:0045780;GO:0045785;GO:0045821;GO:0045931;GO:0046330;GO:0046581;GO:0046697;GO:0046718;GO:0046813;GO:0046914;GO:0048018;GO:0048143;GO:0048169;GO:0048242;GO:0048286;GO:0048333;GO:0048471;GO:0048545;GO:0048669;GO:0048685;GO:0048701;GO:0048706;GO:0048762;GO:0048813;GO:0048814;GO:0050729;GO:0050803;GO:0050808;GO:0050840;GO:0050850;GO:0050890;GO:0051048;GO:0051155;GO:0051247;GO:0051258;GO:0051425;GO:0051428;GO:0051603;GO:0051917;GO:0055007;GO:0055012;GO:0055037;GO:0055074;GO:0060045;GO:0060174;GO:0060244;GO:0060348;GO:0060379;GO:0060384;GO:0060463;GO:0060575;GO:0060956;GO:0061025;GO:0061045;GO:0061844;GO:0062023;GO:0070053;GO:0070062;GO:0070372;GO:0070374;GO:0070459;GO:0070555;GO:0070851;GO:0071280;GO:0071287;GO:0071320;GO:0071394;GO:0071874;GO:0072562;GO:0090024;GO:0090280;GO:0097325;GO:0097449;GO:0098609;GO:0098815;GO:0098989;GO:0098992;GO:0099149;GO:0106003;GO:0120116;GO:0120283;GO:0150003;GO:0170014;GO:1900086;GO:1900119;GO:1900272;GO:1900273;GO:1901224;GO:1902362;GO:1903054;GO:1904612;GO:1904646;GO:1905368;GO:1905606;GO:1905908;GO:1990000;GO:1990090;GO:1990535;GO:1990761;GO:1990812;GO:2000300;GO:2000406;GO:2000866;GO:2001240	ERBB signaling pathway;ERBB2-ERBB3 signaling pathway;ERBB2-ERBB4 signaling pathway;ERBB3 signaling pathway;ERBB4 signaling pathway;ERBB4-ERBB4 signaling pathway;ErbB-3 class receptor binding;Golgi apparatus;Golgi lumen;Golgi stack;Golgi-associated vesicle;L-ascorbic acid binding;N-acetylglucosamine-6-sulfatase activity;NMDA selective glutamate receptor signaling pathway;Notch receptor processing;Notch signaling pathway;PDZ domain binding;PTB domain binding;T cell activation;T cell costimulation;activation of protein kinase B activity;activation of transmembrane receptor protein tyrosine kinase activity;acute-phase response;adenylate cyclase-activating G protein-coupled receptor signaling pathway;adult locomotory behavior;aminopeptidase activity;amyloid fibril formation;amyloid-beta complex;androgen catabolic process;angiogenesis;ankyrin-1 complex;antimicrobial humoral immune response mediated by antimicrobial peptide;apical plasma membrane;apoptotic process;arylsulfatase activity;astrocyte activation;astrocyte activation involved in immune response;astrocyte projection;axo-dendritic transport;axon;axon midline choice point recognition;axonogenesis;basal part of cell;basement membrane;behavioral fear response;biomineral tissue development;blood microparticle;body fluid secretion;bone development;bone mineralization;calcium ion binding;calcium ion homeostasis;cardiac muscle cell differentiation;cardiac muscle cell myoblast differentiation;cell adhesion;cell adhesion mediated by integrin;cell communication;cell fate commitment;cell migration;cell projection;cell surface;cell-cell adhesion;cell-matrix adhesion;cell-substrate adhesion;cellular response to amyloid-beta;cellular response to cAMP;cellular response to copper ion;cellular response to manganese ion;cellular response to nerve growth factor stimulus;cellular response to norepinephrine stimulus;cellular response to testosterone stimulus;central nervous system development;chemorepellent activity;chondrocyte development;clathrin-coated pit;cognition;collagen-containing extracellular matrix;collateral sprouting in absence of injury;coreceptor activity;cytokine activity;decidualization;dendrite;dendrite development;dendrite morphogenesis;dendritic shaft;dendritic spine;dipeptidyl-peptidase activity;early endosome;early endosome membrane;embryo implantation;embryonic cranial skeleton morphogenesis;embryonic pattern specification;embryonic skeletal system development;endocardial cell differentiation;endocytosis;endopeptidase activity;endoplasmic reticulum;endoplasmic reticulum lumen;endosome;endosome lumen;endothelial cell migration;epinephrine secretion;esophagus smooth muscle contraction;extracellular exosome;extracellular matrix binding;extracellular matrix organization;extracellular matrix structural constituent;extracellular region;extracellular space;feeding behavior;fibrinogen complex;fibrinolysis;fibronectin binding;glial cell-derived neurotrophic factor receptor signaling pathway;glomerular basement membrane development;glomerular filtration;glucagon processing;glycosaminoglycan binding;growth cone filopodium;growth cone lamellipodium;growth factor activity;growth factor receptor binding;heparan sulfate proteoglycan metabolic process;heparin binding;heterotypic cell-cell adhesion;hormone activity;identical protein binding;innervation;integrin binding;integrin complex;intercellular canaliculus;intestinal epithelial cell differentiation;intracellular copper ion homeostasis;intracellular membrane-bounded organelle;ionotropic glutamate receptor signaling pathway;lamellipodium;lamellipodium membrane;learning;learning or memory;limb bud formation;locomotory behavior;locomotory exploration behavior;lung alveolus development;lung lobe morphogenesis;lysosomal lumen;main axon;mammary gland development;mating behavior;melanocyte apoptotic process;melanocyte proliferation;membrane;membrane fusion;membrane raft;membranous septum morphogenesis;mesenchymal cell differentiation;mesodermal cell differentiation;microglia development;microglial cell activation;mitochondrial inner membrane;modulation of excitatory postsynaptic potential;negative regulation of cardiac muscle cell apoptotic process;negative regulation of cell population proliferation;negative regulation of cell proliferation involved in contact inhibition;negative regulation of collateral sprouting of intact axon in response to injury;negative regulation of extracellular matrix disassembly;negative regulation of extracellular matrix organization;negative regulation of extrinsic apoptotic signaling pathway in absence of ligand;negative regulation of fibroblast growth factor receptor signaling pathway;negative regulation of gene expression;negative regulation of keratinocyte proliferation;negative regulation of long-term synaptic potentiation;negative regulation of neutrophil chemotaxis;negative regulation of secretion;negative regulation of wound healing;neural crest cell development;neuron projection development;neuron projection maintenance;neuron remodeling;neuronal dense core vesicle;neuropeptide Y receptor binding;neuropeptide hormone activity;neuropeptide signaling pathway;nickel cation binding;nuclear envelope lumen;osteoblast differentiation;outflow tract septum morphogenesis;peptidase activator activity;peptidase activity;peptidase complex;peptide hormone processing;peptide hormone receptor binding;perikaryon;perinuclear region of cytoplasm;peripheral nervous system development;plasma membrane;platelet alpha granule lumen;positive regulation of BMP signaling pathway;positive regulation of ERK1 and ERK2 cascade;positive regulation of JNK cascade;positive regulation of T cell migration;positive regulation of Wnt signaling pathway;positive regulation of amyloid fibril formation;positive regulation of bone resorption;positive regulation of calcium ion import;positive regulation of calcium-mediated signaling;positive regulation of cardiac muscle cell proliferation;positive regulation of cell adhesion;positive regulation of cell growth;positive regulation of cell population proliferation;positive regulation of cell-substrate adhesion;positive regulation of chemokine production;positive regulation of estradiol secretion;positive regulation of execution phase of apoptosis;positive regulation of gene expression;positive regulation of glycolytic process;positive regulation of inflammatory response;positive regulation of interleukin-1 beta production;positive regulation of interleukin-6 production;positive regulation of long-term synaptic potentiation;positive regulation of mitotic cell cycle;positive regulation of non-canonical NF-kappaB signal transduction;positive regulation of peptidyl-tyrosine autophosphorylation;positive regulation of protein metabolic process;positive regulation of protein-containing complex assembly;positive regulation of striated muscle cell differentiation;positive regulation of tumor necrosis factor production;post-embryonic development;presynaptic membrane;procollagen-proline 4-dioxygenase activity;prolactin secretion;protease binding;protein polymerization;protein serine/threonine kinase binding;protein tyrosine kinase activator activity;proteolysis;proteolysis involved in protein catabolic process;psychomotor behavior;receptor complex;receptor ligand activity;receptor-mediated endocytosis of virus by host cell;receptor-mediated virion attachment to host cell;recycling endosome;regulation of ERK1 and ERK2 cascade;regulation of Wnt signaling pathway;regulation of cell-cell adhesion mediated by integrin;regulation of collagen catabolic process;regulation of dendrite morphogenesis;regulation of fibrinolysis;regulation of gene expression;regulation of long-term neuronal synaptic plasticity;regulation of multicellular organism growth;regulation of postsynaptic neurotransmitter receptor internalization;regulation of presynapse assembly;regulation of spontaneous synaptic transmission;regulation of synapse structure or activity;regulation of synaptic vesicle exocytosis;regulation of translation;response to 2,3,7,8-tetrachlorodibenzodioxine;response to interleukin-1;response to lead ion;response to macrophage colony-stimulating factor;response to steroid hormone;response to vitamin D;response to wounding;ruffle membrane;serine-type endopeptidase activity;serine-type endopeptidase inhibitor activity;serine-type peptidase activity;signaling receptor activator activity;signaling receptor binding;small molecule binding;symbiont entry into host cell;synapse;synapse organization;thrombospondin receptor activity;trans-Golgi network membrane;transition metal ion binding;transmembrane receptor protein tyrosine kinase activator activity;type 1 vasoactive intestinal polypeptide receptor binding;type 2 vasoactive intestinal polypeptide receptor binding;ureteric bud development;ventricular cardiac muscle cell differentiation;ventricular trabecula myocardium morphogenesis;virus receptor activity;visual learning;wound healing;wound healing, spreading of epidermal cells	GO:0001525;GO:0001649;GO:0001657;GO:0001662;GO:0001774;GO:0002063;GO:0002265;GO:0003094;GO:0003148;GO:0003149;GO:0003222;GO:0006417;GO:0006508;GO:0006710;GO:0006878;GO:0006897;GO:0006915;GO:0006953;GO:0007154;GO:0007155;GO:0007160;GO:0007171;GO:0007189;GO:0007218;GO:0007219;GO:0007220;GO:0007409;GO:0007417;GO:0007422;GO:0007566;GO:0007589;GO:0007611;GO:0007612;GO:0007617;GO:0007626;GO:0007631;GO:0008088;GO:0008284;GO:0008285;GO:0008344;GO:0008542;GO:0009611;GO:0009791;GO:0009880;GO:0010288;GO:0010468;GO:0010628;GO:0010629;GO:0010667;GO:0010710;GO:0010716;GO:0010811;GO:0010839;GO:0014005;GO:0014032;GO:0014846;GO:0016199;GO:0016322;GO:0016358;GO:0016477;GO:0016486;GO:0019065;GO:0030111;GO:0030177;GO:0030198;GO:0030201;GO:0030282;GO:0030307;GO:0030513;GO:0030879;GO:0031175;GO:0031214;GO:0031295;GO:0031334;GO:0031589;GO:0032148;GO:0032722;GO:0032731;GO:0032755;GO:0032760;GO:0032836;GO:0033280;GO:0033627;GO:0033632;GO:0034113;GO:0035235;GO:0035313;GO:0035641;GO:0035860;GO:0036005;GO:0036343;GO:0038127;GO:0038129;GO:0038130;GO:0038133;GO:0038135;GO:0038138;GO:0040014;GO:0040037;GO:0042060;GO:0042110;GO:0042730;GO:0043542;GO:0045165;GO:0045780;GO:0045785;GO:0045821;GO:0045931;GO:0046330;GO:0046697;GO:0046718;GO:0046813;GO:0048143;GO:0048169;GO:0048242;GO:0048286;GO:0048333;GO:0048545;GO:0048669;GO:0048685;GO:0048701;GO:0048706;GO:0048762;GO:0048813;GO:0048814;GO:0050729;GO:0050803;GO:0050808;GO:0050850;GO:0050890;GO:0051048;GO:0051155;GO:0051247;GO:0051258;GO:0051603;GO:0051917;GO:0055007;GO:0055012;GO:0055074;GO:0060045;GO:0060174;GO:0060244;GO:0060348;GO:0060379;GO:0060384;GO:0060463;GO:0060575;GO:0060956;GO:0061025;GO:0061045;GO:0061844;GO:0070372;GO:0070374;GO:0070459;GO:0070555;GO:0071280;GO:0071287;GO:0071320;GO:0071394;GO:0071874;GO:0090024;GO:0090280;GO:0097325;GO:0098609;GO:0098815;GO:0098989;GO:0099149;GO:0120116;GO:0150003;GO:1900086;GO:1900119;GO:1900272;GO:1900273;GO:1901224;GO:1902362;GO:1903054;GO:1904612;GO:1904646;GO:1905606;GO:1905908;GO:1990000;GO:1990090;GO:1990535;GO:2000300;GO:2000406;GO:2000866;GO:2001240	GO:0001618;GO:0001968;GO:0002020;GO:0004065;GO:0004175;GO:0004177;GO:0004252;GO:0004656;GO:0004867;GO:0005102;GO:0005125;GO:0005178;GO:0005179;GO:0005184;GO:0005201;GO:0005509;GO:0005539;GO:0008083;GO:0008201;GO:0008233;GO:0008236;GO:0008239;GO:0008449;GO:0015026;GO:0016151;GO:0016504;GO:0030165;GO:0030296;GO:0030297;GO:0030546;GO:0031418;GO:0031841;GO:0031891;GO:0031892;GO:0036094;GO:0042802;GO:0043125;GO:0045499;GO:0046914;GO:0048018;GO:0050840;GO:0051425;GO:0051428;GO:0070053;GO:0070851;GO:0120283	GO:0005576;GO:0005577;GO:0005604;GO:0005615;GO:0005641;GO:0005743;GO:0005768;GO:0005769;GO:0005783;GO:0005788;GO:0005794;GO:0005795;GO:0005796;GO:0005798;GO:0005886;GO:0005905;GO:0008305;GO:0009986;GO:0016020;GO:0016324;GO:0030027;GO:0030424;GO:0030425;GO:0031093;GO:0031258;GO:0031901;GO:0031904;GO:0032587;GO:0032588;GO:0042734;GO:0042995;GO:0043197;GO:0043198;GO:0043202;GO:0043204;GO:0043231;GO:0043235;GO:0044304;GO:0045121;GO:0045178;GO:0045202;GO:0046581;GO:0048471;GO:0055037;GO:0062023;GO:0070062;GO:0072562;GO:0097449;GO:0098992;GO:0106003;GO:0170014;GO:1905368;GO:1990761;GO:1990812	ERBB signaling pathway;ERBB2-ERBB3 signaling pathway;ERBB2-ERBB4 signaling pathway;ERBB3 signaling pathway;ERBB4 signaling pathway;ERBB4-ERBB4 signaling pathway;NMDA selective glutamate receptor signaling pathway;Notch receptor processing;Notch signaling pathway;T cell activation;T cell costimulation;activation of protein kinase B activity;activation of transmembrane receptor protein tyrosine kinase activity;acute-phase response;adenylate cyclase-activating G protein-coupled receptor signaling pathway;adult locomotory behavior;amyloid fibril formation;androgen catabolic process;angiogenesis;antimicrobial humoral immune response mediated by antimicrobial peptide;apoptotic process;astrocyte activation;astrocyte activation involved in immune response;axo-dendritic transport;axon midline choice point recognition;axonogenesis;behavioral fear response;biomineral tissue development;body fluid secretion;bone development;bone mineralization;calcium ion homeostasis;cardiac muscle cell differentiation;cardiac muscle cell myoblast differentiation;cell adhesion;cell adhesion mediated by integrin;cell communication;cell fate commitment;cell migration;cell-cell adhesion;cell-matrix adhesion;cell-substrate adhesion;cellular response to amyloid-beta;cellular response to cAMP;cellular response to copper ion;cellular response to manganese ion;cellular response to nerve growth factor stimulus;cellular response to norepinephrine stimulus;cellular response to testosterone stimulus;central nervous system development;chondrocyte development;cognition;collateral sprouting in absence of injury;decidualization;dendrite development;dendrite morphogenesis;embryo implantation;embryonic cranial skeleton morphogenesis;embryonic pattern specification;embryonic skeletal system development;endocardial cell differentiation;endocytosis;endothelial cell migration;epinephrine secretion;esophagus smooth muscle contraction;extracellular matrix organization;feeding behavior;fibrinolysis;glial cell-derived neurotrophic factor receptor signaling pathway;glomerular basement membrane development;glomerular filtration;glucagon processing;heparan sulfate proteoglycan metabolic process;heterotypic cell-cell adhesion;innervation;intestinal epithelial cell differentiation;intracellular copper ion homeostasis;ionotropic glutamate receptor signaling pathway;learning;learning or memory;limb bud formation;locomotory behavior;locomotory exploration behavior;lung alveolus development;lung lobe morphogenesis;mammary gland development;mating behavior;melanocyte apoptotic process;melanocyte proliferation;membrane fusion;membranous septum morphogenesis;mesenchymal cell differentiation;mesodermal cell differentiation;microglia development;microglial cell activation;modulation of excitatory postsynaptic potential;negative regulation of cardiac muscle cell apoptotic process;negative regulation of cell population proliferation;negative regulation of cell proliferation involved in contact inhibition;negative regulation of collateral sprouting of intact axon in response to injury;negative regulation of extracellular matrix disassembly;negative regulation of extracellular matrix organization;negative regulation of extrinsic apoptotic signaling pathway in absence of ligand;negative regulation of fibroblast growth factor receptor signaling pathway;negative regulation of gene expression;negative regulation of keratinocyte proliferation;negative regulation of long-term synaptic potentiation;negative regulation of neutrophil chemotaxis;negative regulation of secretion;negative regulation of wound healing;neural crest cell development;neuron projection development;neuron projection maintenance;neuron remodeling;neuropeptide signaling pathway;osteoblast differentiation;outflow tract septum morphogenesis;peptide hormone processing;peripheral nervous system development;positive regulation of BMP signaling pathway;positive regulation of ERK1 and ERK2 cascade;positive regulation of JNK cascade;positive regulation of T cell migration;positive regulation of Wnt signaling pathway;positive regulation of amyloid fibril formation;positive regulation of bone resorption;positive regulation of calcium ion import;positive regulation of calcium-mediated signaling;positive regulation of cardiac muscle cell proliferation;positive regulation of cell adhesion;positive regulation of cell growth;positive regulation of cell population proliferation;positive regulation of cell-substrate adhesion;positive regulation of chemokine production;positive regulation of estradiol secretion;positive regulation of execution phase of apoptosis;positive regulation of gene expression;positive regulation of glycolytic process;positive regulation of inflammatory response;positive regulation of interleukin-1 beta production;positive regulation of interleukin-6 production;positive regulation of long-term synaptic potentiation;positive regulation of mitotic cell cycle;positive regulation of non-canonical NF-kappaB signal transduction;positive regulation of peptidyl-tyrosine autophosphorylation;positive regulation of protein metabolic process;positive regulation of protein-containing complex assembly;positive regulation of striated muscle cell differentiation;positive regulation of tumor necrosis factor production;post-embryonic development;prolactin secretion;protein polymerization;proteolysis;proteolysis involved in protein catabolic process;psychomotor behavior;receptor-mediated endocytosis of virus by host cell;receptor-mediated virion attachment to host cell;regulation of ERK1 and ERK2 cascade;regulation of Wnt signaling pathway;regulation of cell-cell adhesion mediated by integrin;regulation of collagen catabolic process;regulation of dendrite morphogenesis;regulation of fibrinolysis;regulation of gene expression;regulation of long-term neuronal synaptic plasticity;regulation of multicellular organism growth;regulation of postsynaptic neurotransmitter receptor internalization;regulation of presynapse assembly;regulation of spontaneous synaptic transmission;regulation of synapse structure or activity;regulation of synaptic vesicle exocytosis;regulation of translation;response to 2,3,7,8-tetrachlorodibenzodioxine;response to interleukin-1;response to lead ion;response to macrophage colony-stimulating factor;response to steroid hormone;response to vitamin D;response to wounding;symbiont entry into host cell;synapse organization;ureteric bud development;ventricular cardiac muscle cell differentiation;ventricular trabecula myocardium morphogenesis;visual learning;wound healing;wound healing, spreading of epidermal cells	ErbB-3 class receptor binding;L-ascorbic acid binding;N-acetylglucosamine-6-sulfatase activity;PDZ domain binding;PTB domain binding;aminopeptidase activity;arylsulfatase activity;calcium ion binding;chemorepellent activity;coreceptor activity;cytokine activity;dipeptidyl-peptidase activity;endopeptidase activity;extracellular matrix binding;extracellular matrix structural constituent;fibronectin binding;glycosaminoglycan binding;growth factor activity;growth factor receptor binding;heparin binding;hormone activity;identical protein binding;integrin binding;neuropeptide Y receptor binding;neuropeptide hormone activity;nickel cation binding;peptidase activator activity;peptidase activity;peptide hormone receptor binding;procollagen-proline 4-dioxygenase activity;protease binding;protein serine/threonine kinase binding;protein tyrosine kinase activator activity;receptor ligand activity;serine-type endopeptidase activity;serine-type endopeptidase inhibitor activity;serine-type peptidase activity;signaling receptor activator activity;signaling receptor binding;small molecule binding;thrombospondin receptor activity;transition metal ion binding;transmembrane receptor protein tyrosine kinase activator activity;type 1 vasoactive intestinal polypeptide receptor binding;type 2 vasoactive intestinal polypeptide receptor binding;virus receptor activity	Golgi apparatus;Golgi lumen;Golgi stack;Golgi-associated vesicle;amyloid-beta complex;ankyrin-1 complex;apical plasma membrane;astrocyte projection;axon;basal part of cell;basement membrane;blood microparticle;cell projection;cell surface;clathrin-coated pit;collagen-containing extracellular matrix;dendrite;dendritic shaft;dendritic spine;early endosome;early endosome membrane;endoplasmic reticulum;endoplasmic reticulum lumen;endosome;endosome lumen;extracellular exosome;extracellular region;extracellular space;fibrinogen complex;growth cone filopodium;growth cone lamellipodium;integrin complex;intercellular canaliculus;intracellular membrane-bounded organelle;lamellipodium;lamellipodium membrane;lysosomal lumen;main axon;membrane;membrane raft;mitochondrial inner membrane;neuronal dense core vesicle;nuclear envelope lumen;peptidase complex;perikaryon;perinuclear region of cytoplasm;plasma membrane;platelet alpha granule lumen;presynaptic membrane;receptor complex;recycling endosome;ruffle membrane;synapse;trans-Golgi network membrane
Q8WWF1	Q9P2K2	210	GO:0000139;GO:0001540;GO:0001618;GO:0001774;GO:0002227;GO:0002265;GO:0002548;GO:0002761;GO:0002829;GO:0003093;GO:0003105;GO:0004222;GO:0004252;GO:0004866;GO:0004867;GO:0005001;GO:0005102;GO:0005125;GO:0005179;GO:0005201;GO:0005509;GO:0005539;GO:0005576;GO:0005604;GO:0005615;GO:0005637;GO:0005641;GO:0005783;GO:0005788;GO:0005794;GO:0005796;GO:0005798;GO:0005886;GO:0005905;GO:0006417;GO:0006509;GO:0006710;GO:0006878;GO:0006897;GO:0006953;GO:0007034;GO:0007155;GO:0007219;GO:0007409;GO:0007411;GO:0007417;GO:0007566;GO:0007611;GO:0007612;GO:0007617;GO:0007626;GO:0008083;GO:0008088;GO:0008201;GO:0008344;GO:0008542;GO:0009617;GO:0009653;GO:0009897;GO:0009986;GO:0010288;GO:0010544;GO:0010812;GO:0010818;GO:0014005;GO:0016185;GO:0016199;GO:0016243;GO:0016322;GO:0016358;GO:0016486;GO:0016504;GO:0017090;GO:0017147;GO:0019731;GO:0022408;GO:0030001;GO:0030041;GO:0030111;GO:0030165;GO:0030195;GO:0030198;GO:0030513;GO:0030546;GO:0031093;GO:0031214;GO:0031640;GO:0031904;GO:0032410;GO:0032588;GO:0032713;GO:0032722;GO:0032731;GO:0032760;GO:0032835;GO:0032836;GO:0032967;GO:0033280;GO:0033627;GO:0035235;GO:0035739;GO:0036005;GO:0036060;GO:0036094;GO:0039706;GO:0040014;GO:0042730;GO:0042832;GO:0043197;GO:0043198;GO:0043202;GO:0043231;GO:0043235;GO:0043569;GO:0044304;GO:0044782;GO:0045121;GO:0045202;GO:0045619;GO:0045780;GO:0045821;GO:0045931;GO:0046330;GO:0046697;GO:0046847;GO:0046914;GO:0048018;GO:0048143;GO:0048169;GO:0048294;GO:0048302;GO:0048545;GO:0048669;GO:0048685;GO:0048701;GO:0048813;GO:0048814;GO:0048844;GO:0050431;GO:0050699;GO:0050729;GO:0050803;GO:0050807;GO:0050808;GO:0050829;GO:0050830;GO:0050832;GO:0050840;GO:0050850;GO:0050890;GO:0051224;GO:0051247;GO:0051258;GO:0051425;GO:0051673;GO:0051873;GO:0055037;GO:0060391;GO:0060672;GO:0060686;GO:0061844;GO:0062023;GO:0070374;GO:0070555;GO:0070700;GO:0070851;GO:0071280;GO:0071287;GO:0071320;GO:0071394;GO:0071679;GO:0071711;GO:0071773;GO:0071874;GO:0072112;GO:0072562;GO:0090090;GO:0090260;GO:0097242;GO:0097449;GO:0098552;GO:0098815;GO:0098989;GO:0098992;GO:0106003;GO:0120283;GO:0140911;GO:0150003;GO:0170014;GO:1900272;GO:1900273;GO:1902042;GO:1902430;GO:1903494;GO:1903496;GO:1904612;GO:1904646;GO:1905606;GO:1905908;GO:1990000;GO:1990090;GO:1990535;GO:1990761;GO:1990812;GO:2000146;GO:2000178;GO:2000253;GO:2000406;GO:2000562;GO:2000866	BMP receptor binding;CD4-positive, alpha-beta T cell proliferation;Golgi apparatus;Golgi lumen;Golgi membrane;Golgi-associated vesicle;NMDA selective glutamate receptor signaling pathway;Notch signaling pathway;PDZ domain binding;PTB domain binding;T cell chemotaxis;WW domain binding;Wnt-protein binding;actin filament polymerization;acute-phase response;adult locomotory behavior;amyloid fibril formation;amyloid-beta binding;amyloid-beta clearance;amyloid-beta complex;anatomical structure morphogenesis;androgen catabolic process;ankyrin-1 complex;antibacterial humoral response;antimicrobial humoral immune response mediated by antimicrobial peptide;artery morphogenesis;astrocyte activation;astrocyte activation involved in immune response;astrocyte projection;axo-dendritic transport;axon guidance;axon midline choice point recognition;axonogenesis;basement membrane;basement membrane organization;biomineral tissue development;blood microparticle;calcium ion binding;cell adhesion;cell adhesion mediated by integrin;cell surface;cellular response to BMP stimulus;cellular response to amyloid-beta;cellular response to cAMP;cellular response to copper ion;cellular response to manganese ion;cellular response to nerve growth factor stimulus;cellular response to norepinephrine stimulus;cellular response to testosterone stimulus;central nervous system development;cilium organization;clathrin-coated pit;co-receptor binding;cognition;collagen-containing extracellular matrix;collateral sprouting in absence of injury;commissural neuron axon guidance;cytokine activity;decidualization;defense response to Gram-negative bacterium;defense response to Gram-positive bacterium;defense response to fungus;defense response to protozoan;dendrite development;dendrite morphogenesis;dendritic shaft;dendritic spine;disruption of plasma membrane integrity in another organism;embryo implantation;embryonic cranial skeleton morphogenesis;endocytosis;endopeptidase inhibitor activity;endoplasmic reticulum;endoplasmic reticulum lumen;endosome lumen;epithelial cell morphogenesis involved in placental branching;external side of plasma membrane;extracellular matrix binding;extracellular matrix organization;extracellular matrix structural constituent;extracellular region;extracellular space;fibrinolysis;filopodium assembly;glomerular basement membrane development;glomerulus development;glycosaminoglycan binding;growth cone filopodium;growth cone lamellipodium;growth factor activity;growth factor receptor binding;heparin binding;hormone activity;innate immune response in mucosa;intracellular copper ion homeostasis;intracellular membrane-bounded organelle;ionotropic glutamate receptor signaling pathway;killing by host of symbiont cells;killing of cells of another organism;learning;learning or memory;locomotory behavior;lysosomal lumen;main axon;mating behavior;membrane protein ectodomain proteolysis;membrane raft;meprin A complex;metal ion transport;metalloendopeptidase activity;microglia development;microglial cell activation;modulation of excitatory postsynaptic potential;monocyte chemotaxis;negative regulation of CD4-positive, alpha-beta T cell proliferation;negative regulation of amyloid-beta formation;negative regulation of blood coagulation;negative regulation of canonical Wnt signaling pathway;negative regulation of cell motility;negative regulation of cell-cell adhesion;negative regulation of cell-substrate adhesion;negative regulation of collateral sprouting of intact axon in response to injury;negative regulation of extrinsic apoptotic signaling pathway via death domain receptors;negative regulation of glomerular filtration;negative regulation of insulin-like growth factor receptor signaling pathway;negative regulation of interleukin-4 production;negative regulation of isotype switching to IgE isotypes;negative regulation of long-term synaptic potentiation;negative regulation of neural precursor cell proliferation;negative regulation of platelet activation;negative regulation of prostatic bud formation;negative regulation of protein transport;negative regulation of retinal ganglion cell axon guidance;negative regulation of transporter activity;negative regulation of type 2 immune response;neuron projection maintenance;neuron remodeling;neuronal dense core vesicle;nuclear envelope lumen;nuclear inner membrane;peptidase activator activity;peptide hormone processing;plasma membrane;platelet alpha granule lumen;podocyte differentiation;pore-forming activity;positive regulation of BMP signaling pathway;positive regulation of ERK1 and ERK2 cascade;positive regulation of JNK cascade;positive regulation of SMAD protein signal transduction;positive regulation of T cell migration;positive regulation of amyloid fibril formation;positive regulation of bone resorption;positive regulation of calcium-mediated signaling;positive regulation of chemokine production;positive regulation of collagen biosynthetic process;positive regulation of estradiol secretion;positive regulation of feeding behavior;positive regulation of glycolytic process;positive regulation of inflammatory response;positive regulation of interleukin-1 beta production;positive regulation of long-term synaptic potentiation;positive regulation of mitotic cell cycle;positive regulation of protein metabolic process;positive regulation of tumor necrosis factor production;protein polymerization;protein serine/threonine kinase binding;receptor complex;receptor ligand activity;recycling endosome;regulation of Wnt signaling pathway;regulation of autophagosome size;regulation of dendrite morphogenesis;regulation of glomerular filtration;regulation of isotype switching to IgG isotypes;regulation of long-term neuronal synaptic plasticity;regulation of lymphocyte differentiation;regulation of multicellular organism growth;regulation of myeloid leukocyte differentiation;regulation of presynapse assembly;regulation of spontaneous synaptic transmission;regulation of synapse organization;regulation of synapse structure or activity;regulation of translation;response to 11-deoxycorticosterone;response to 2,3,7,8-tetrachlorodibenzodioxine;response to bacterium;response to dehydroepiandrosterone;response to interleukin-1;response to lead ion;response to macrophage colony-stimulating factor;response to steroid hormone;response to vitamin D;serine-type endopeptidase activity;serine-type endopeptidase inhibitor activity;side of membrane;signaling receptor activator activity;signaling receptor binding;slit diaphragm assembly;small molecule binding;synapse;synapse organization;synaptic vesicle budding from presynaptic endocytic zone membrane;trans-Golgi network membrane;transforming growth factor beta binding;transition metal ion binding;transmembrane receptor protein tyrosine phosphatase activity;vacuolar transport;virus receptor activity;visual learning	GO:0001774;GO:0002227;GO:0002265;GO:0002548;GO:0002761;GO:0002829;GO:0003093;GO:0003105;GO:0006417;GO:0006509;GO:0006710;GO:0006878;GO:0006897;GO:0006953;GO:0007034;GO:0007155;GO:0007219;GO:0007409;GO:0007411;GO:0007417;GO:0007566;GO:0007611;GO:0007612;GO:0007617;GO:0007626;GO:0008088;GO:0008344;GO:0008542;GO:0009617;GO:0009653;GO:0010288;GO:0010544;GO:0010812;GO:0010818;GO:0014005;GO:0016185;GO:0016199;GO:0016243;GO:0016322;GO:0016358;GO:0016486;GO:0019731;GO:0022408;GO:0030001;GO:0030041;GO:0030111;GO:0030195;GO:0030198;GO:0030513;GO:0031214;GO:0031640;GO:0032410;GO:0032713;GO:0032722;GO:0032731;GO:0032760;GO:0032835;GO:0032836;GO:0032967;GO:0033280;GO:0033627;GO:0035235;GO:0035739;GO:0036005;GO:0036060;GO:0040014;GO:0042730;GO:0042832;GO:0043569;GO:0044782;GO:0045619;GO:0045780;GO:0045821;GO:0045931;GO:0046330;GO:0046697;GO:0046847;GO:0048143;GO:0048169;GO:0048294;GO:0048302;GO:0048545;GO:0048669;GO:0048685;GO:0048701;GO:0048813;GO:0048814;GO:0048844;GO:0050729;GO:0050803;GO:0050807;GO:0050808;GO:0050829;GO:0050830;GO:0050832;GO:0050850;GO:0050890;GO:0051224;GO:0051247;GO:0051258;GO:0051673;GO:0051873;GO:0060391;GO:0060672;GO:0060686;GO:0061844;GO:0070374;GO:0070555;GO:0071280;GO:0071287;GO:0071320;GO:0071394;GO:0071679;GO:0071711;GO:0071773;GO:0071874;GO:0072112;GO:0090090;GO:0090260;GO:0097242;GO:0098815;GO:0098989;GO:0150003;GO:1900272;GO:1900273;GO:1902042;GO:1902430;GO:1903494;GO:1903496;GO:1904612;GO:1904646;GO:1905606;GO:1905908;GO:1990000;GO:1990090;GO:1990535;GO:2000146;GO:2000178;GO:2000253;GO:2000406;GO:2000562;GO:2000866	GO:0001540;GO:0001618;GO:0004222;GO:0004252;GO:0004866;GO:0004867;GO:0005001;GO:0005102;GO:0005125;GO:0005179;GO:0005201;GO:0005509;GO:0005539;GO:0008083;GO:0008201;GO:0016504;GO:0017147;GO:0030165;GO:0030546;GO:0036094;GO:0039706;GO:0046914;GO:0048018;GO:0050431;GO:0050699;GO:0050840;GO:0051425;GO:0070700;GO:0070851;GO:0120283;GO:0140911	GO:0000139;GO:0005576;GO:0005604;GO:0005615;GO:0005637;GO:0005641;GO:0005783;GO:0005788;GO:0005794;GO:0005796;GO:0005798;GO:0005886;GO:0005905;GO:0009897;GO:0009986;GO:0017090;GO:0031093;GO:0031904;GO:0032588;GO:0043197;GO:0043198;GO:0043202;GO:0043231;GO:0043235;GO:0044304;GO:0045121;GO:0045202;GO:0055037;GO:0062023;GO:0072562;GO:0097449;GO:0098552;GO:0098992;GO:0106003;GO:0170014;GO:1990761;GO:1990812	CD4-positive, alpha-beta T cell proliferation;NMDA selective glutamate receptor signaling pathway;Notch signaling pathway;T cell chemotaxis;actin filament polymerization;acute-phase response;adult locomotory behavior;amyloid fibril formation;amyloid-beta clearance;anatomical structure morphogenesis;androgen catabolic process;antibacterial humoral response;antimicrobial humoral immune response mediated by antimicrobial peptide;artery morphogenesis;astrocyte activation;astrocyte activation involved in immune response;axo-dendritic transport;axon guidance;axon midline choice point recognition;axonogenesis;basement membrane organization;biomineral tissue development;cell adhesion;cell adhesion mediated by integrin;cellular response to BMP stimulus;cellular response to amyloid-beta;cellular response to cAMP;cellular response to copper ion;cellular response to manganese ion;cellular response to nerve growth factor stimulus;cellular response to norepinephrine stimulus;cellular response to testosterone stimulus;central nervous system development;cilium organization;cognition;collateral sprouting in absence of injury;commissural neuron axon guidance;decidualization;defense response to Gram-negative bacterium;defense response to Gram-positive bacterium;defense response to fungus;defense response to protozoan;dendrite development;dendrite morphogenesis;disruption of plasma membrane integrity in another organism;embryo implantation;embryonic cranial skeleton morphogenesis;endocytosis;epithelial cell morphogenesis involved in placental branching;extracellular matrix organization;fibrinolysis;filopodium assembly;glomerular basement membrane development;glomerulus development;innate immune response in mucosa;intracellular copper ion homeostasis;ionotropic glutamate receptor signaling pathway;killing by host of symbiont cells;killing of cells of another organism;learning;learning or memory;locomotory behavior;mating behavior;membrane protein ectodomain proteolysis;metal ion transport;microglia development;microglial cell activation;modulation of excitatory postsynaptic potential;monocyte chemotaxis;negative regulation of CD4-positive, alpha-beta T cell proliferation;negative regulation of amyloid-beta formation;negative regulation of blood coagulation;negative regulation of canonical Wnt signaling pathway;negative regulation of cell motility;negative regulation of cell-cell adhesion;negative regulation of cell-substrate adhesion;negative regulation of collateral sprouting of intact axon in response to injury;negative regulation of extrinsic apoptotic signaling pathway via death domain receptors;negative regulation of glomerular filtration;negative regulation of insulin-like growth factor receptor signaling pathway;negative regulation of interleukin-4 production;negative regulation of isotype switching to IgE isotypes;negative regulation of long-term synaptic potentiation;negative regulation of neural precursor cell proliferation;negative regulation of platelet activation;negative regulation of prostatic bud formation;negative regulation of protein transport;negative regulation of retinal ganglion cell axon guidance;negative regulation of transporter activity;negative regulation of type 2 immune response;neuron projection maintenance;neuron remodeling;peptide hormone processing;podocyte differentiation;positive regulation of BMP signaling pathway;positive regulation of ERK1 and ERK2 cascade;positive regulation of JNK cascade;positive regulation of SMAD protein signal transduction;positive regulation of T cell migration;positive regulation of amyloid fibril formation;positive regulation of bone resorption;positive regulation of calcium-mediated signaling;positive regulation of chemokine production;positive regulation of collagen biosynthetic process;positive regulation of estradiol secretion;positive regulation of feeding behavior;positive regulation of glycolytic process;positive regulation of inflammatory response;positive regulation of interleukin-1 beta production;positive regulation of long-term synaptic potentiation;positive regulation of mitotic cell cycle;positive regulation of protein metabolic process;positive regulation of tumor necrosis factor production;protein polymerization;regulation of Wnt signaling pathway;regulation of autophagosome size;regulation of dendrite morphogenesis;regulation of glomerular filtration;regulation of isotype switching to IgG isotypes;regulation of long-term neuronal synaptic plasticity;regulation of lymphocyte differentiation;regulation of multicellular organism growth;regulation of myeloid leukocyte differentiation;regulation of presynapse assembly;regulation of spontaneous synaptic transmission;regulation of synapse organization;regulation of synapse structure or activity;regulation of translation;response to 11-deoxycorticosterone;response to 2,3,7,8-tetrachlorodibenzodioxine;response to bacterium;response to dehydroepiandrosterone;response to interleukin-1;response to lead ion;response to macrophage colony-stimulating factor;response to steroid hormone;response to vitamin D;slit diaphragm assembly;synapse organization;synaptic vesicle budding from presynaptic endocytic zone membrane;vacuolar transport;visual learning	BMP receptor binding;PDZ domain binding;PTB domain binding;WW domain binding;Wnt-protein binding;amyloid-beta binding;calcium ion binding;co-receptor binding;cytokine activity;endopeptidase inhibitor activity;extracellular matrix binding;extracellular matrix structural constituent;glycosaminoglycan binding;growth factor activity;growth factor receptor binding;heparin binding;hormone activity;metalloendopeptidase activity;peptidase activator activity;pore-forming activity;protein serine/threonine kinase binding;receptor ligand activity;serine-type endopeptidase activity;serine-type endopeptidase inhibitor activity;signaling receptor activator activity;signaling receptor binding;small molecule binding;transforming growth factor beta binding;transition metal ion binding;transmembrane receptor protein tyrosine phosphatase activity;virus receptor activity	Golgi apparatus;Golgi lumen;Golgi membrane;Golgi-associated vesicle;amyloid-beta complex;ankyrin-1 complex;astrocyte projection;basement membrane;blood microparticle;cell surface;clathrin-coated pit;collagen-containing extracellular matrix;dendritic shaft;dendritic spine;endoplasmic reticulum;endoplasmic reticulum lumen;endosome lumen;external side of plasma membrane;extracellular region;extracellular space;growth cone filopodium;growth cone lamellipodium;intracellular membrane-bounded organelle;lysosomal lumen;main axon;membrane raft;meprin A complex;neuronal dense core vesicle;nuclear envelope lumen;nuclear inner membrane;plasma membrane;platelet alpha granule lumen;receptor complex;recycling endosome;side of membrane;synapse;trans-Golgi network membrane
Q8WWF1	Q9HBR0	97	GO:0000281;GO:0000922;GO:0001669;GO:0004105;GO:0004190;GO:0004725;GO:0005001;GO:0005161;GO:0005201;GO:0005518;GO:0005576;GO:0005577;GO:0005615;GO:0005783;GO:0005788;GO:0005796;GO:0006656;GO:0006657;GO:0006897;GO:0007130;GO:0007268;GO:0007341;GO:0007399;GO:0007601;GO:0007602;GO:0008083;GO:0008289;GO:0009653;GO:0009986;GO:0010669;GO:0016239;GO:0016279;GO:0016791;GO:0018027;GO:0019722;GO:0030141;GO:0030165;GO:0031091;GO:0031093;GO:0031210;GO:0031639;GO:0031665;GO:0033173;GO:0034067;GO:0034116;GO:0035335;GO:0036166;GO:0039706;GO:0042730;GO:0042742;GO:0042953;GO:0043065;GO:0043152;GO:0043237;GO:0045171;GO:0045202;GO:0045295;GO:0045599;GO:0045600;GO:0046974;GO:0046976;GO:0048019;GO:0048148;GO:0048665;GO:0048709;GO:0050679;GO:0050731;GO:0050850;GO:0050918;GO:0051047;GO:0051233;GO:0051258;GO:0051281;GO:0051894;GO:0060054;GO:0060070;GO:0060317;GO:0061098;GO:0062023;GO:0070075;GO:0070742;GO:0070886;GO:0071314;GO:0071787;GO:0072378;GO:0072562;GO:0090090;GO:0090277;GO:0097418;GO:0140759;GO:0140947;GO:0170014;GO:1900186;GO:1902430;GO:1902902;GO:2000225;GO:2001287	C2H2 zinc finger domain binding;CDP-choline pathway;Golgi lumen;PDZ domain binding;acrosomal vesicle;anatomical structure morphogenesis;ankyrin-1 complex;aspartic-type endopeptidase activity;behavioral response to cocaine;blood coagulation, fibrin clot formation;blood microparticle;calcineurin-NFAT signaling cascade;calcium-mediated signaling;canonical Wnt signaling pathway;cardiac epithelial to mesenchymal transition;cell surface;cellular response to cocaine;chemical synaptic transmission;choline-phosphate cytidylyltransferase activity;co-receptor binding;collagen binding;collagen-containing extracellular matrix;defense response to bacterium;endocytosis;endoplasmic reticulum;endoplasmic reticulum lumen;endoplasmic reticulum tubular network formation;epithelial structure maintenance;extracellular matrix structural constituent;extracellular region;extracellular space;fibrinogen complex;fibrinolysis;gamma-catenin binding;growth factor activity;histone H3K27 methyltransferase activity;histone H3K56 methyltransferase activity;histone H3K9 methyltransferase activity;histone H3K9me2 methyltransferase activity;induction of bacterial agglutination;intercellular bridge;laminin-1 binding;lipid binding;lipoprotein transport;mitotic cytokinesis;negative regulation of amyloid-beta formation;negative regulation of autophagosome assembly;negative regulation of canonical Wnt signaling pathway;negative regulation of caveolin-mediated endocytosis;negative regulation of clathrin-dependent endocytosis;negative regulation of fat cell differentiation;negative regulation of lipopolysaccharide-mediated signaling pathway;negative regulation of testosterone biosynthetic process;nervous system development;neurofibrillary tangle;neuron fate specification;oligodendrocyte differentiation;penetration of zona pellucida;peptidyl-lysine dimethylation;peptidyl-tyrosine dephosphorylation;phenotypic switching;phosphatase activity;phosphatidylcholine binding;phosphatidylcholine biosynthetic process;phototransduction;plasminogen activation;platelet alpha granule;platelet alpha granule lumen;platelet-derived growth factor receptor binding;positive chemotaxis;positive regulation of apoptotic process;positive regulation of calcineurin-NFAT signaling cascade;positive regulation of calcium-mediated signaling;positive regulation of epithelial cell proliferation;positive regulation of epithelial cell proliferation involved in wound healing;positive regulation of fat cell differentiation;positive regulation of focal adhesion assembly;positive regulation of heterotypic cell-cell adhesion;positive regulation of macroautophagy;positive regulation of peptide hormone secretion;positive regulation of peptidyl-tyrosine phosphorylation;positive regulation of protein tyrosine kinase activity;positive regulation of release of sequestered calcium ion into cytosol;positive regulation of secretion;protein localization to Golgi apparatus;protein polymerization;protein tyrosine phosphatase activity;protein-lysine N-methyltransferase activity;receptor antagonist activity;secretory granule;spindle midzone;spindle pole;synapse;synaptonemal complex assembly;tear secretion;transmembrane receptor protein tyrosine phosphatase activity;visual perception	GO:0000281;GO:0006656;GO:0006657;GO:0006897;GO:0007130;GO:0007268;GO:0007341;GO:0007399;GO:0007601;GO:0007602;GO:0009653;GO:0010669;GO:0016239;GO:0018027;GO:0019722;GO:0031639;GO:0031665;GO:0033173;GO:0034067;GO:0034116;GO:0035335;GO:0036166;GO:0042730;GO:0042742;GO:0042953;GO:0043065;GO:0043152;GO:0045599;GO:0045600;GO:0048148;GO:0048665;GO:0048709;GO:0050679;GO:0050731;GO:0050850;GO:0050918;GO:0051047;GO:0051258;GO:0051281;GO:0051894;GO:0060054;GO:0060070;GO:0060317;GO:0061098;GO:0070075;GO:0070886;GO:0071314;GO:0071787;GO:0072378;GO:0090090;GO:0090277;GO:1900186;GO:1902430;GO:1902902;GO:2000225;GO:2001287	GO:0004105;GO:0004190;GO:0004725;GO:0005001;GO:0005161;GO:0005201;GO:0005518;GO:0008083;GO:0008289;GO:0016279;GO:0016791;GO:0030165;GO:0031210;GO:0039706;GO:0043237;GO:0045295;GO:0046974;GO:0046976;GO:0048019;GO:0070742;GO:0140759;GO:0140947	GO:0000922;GO:0001669;GO:0005576;GO:0005577;GO:0005615;GO:0005783;GO:0005788;GO:0005796;GO:0009986;GO:0030141;GO:0031091;GO:0031093;GO:0045171;GO:0045202;GO:0051233;GO:0062023;GO:0072562;GO:0097418;GO:0170014	CDP-choline pathway;anatomical structure morphogenesis;behavioral response to cocaine;blood coagulation, fibrin clot formation;calcineurin-NFAT signaling cascade;calcium-mediated signaling;canonical Wnt signaling pathway;cardiac epithelial to mesenchymal transition;cellular response to cocaine;chemical synaptic transmission;defense response to bacterium;endocytosis;endoplasmic reticulum tubular network formation;epithelial structure maintenance;fibrinolysis;induction of bacterial agglutination;lipoprotein transport;mitotic cytokinesis;negative regulation of amyloid-beta formation;negative regulation of autophagosome assembly;negative regulation of canonical Wnt signaling pathway;negative regulation of caveolin-mediated endocytosis;negative regulation of clathrin-dependent endocytosis;negative regulation of fat cell differentiation;negative regulation of lipopolysaccharide-mediated signaling pathway;negative regulation of testosterone biosynthetic process;nervous system development;neuron fate specification;oligodendrocyte differentiation;penetration of zona pellucida;peptidyl-lysine dimethylation;peptidyl-tyrosine dephosphorylation;phenotypic switching;phosphatidylcholine biosynthetic process;phototransduction;plasminogen activation;positive chemotaxis;positive regulation of apoptotic process;positive regulation of calcineurin-NFAT signaling cascade;positive regulation of calcium-mediated signaling;positive regulation of epithelial cell proliferation;positive regulation of epithelial cell proliferation involved in wound healing;positive regulation of fat cell differentiation;positive regulation of focal adhesion assembly;positive regulation of heterotypic cell-cell adhesion;positive regulation of macroautophagy;positive regulation of peptide hormone secretion;positive regulation of peptidyl-tyrosine phosphorylation;positive regulation of protein tyrosine kinase activity;positive regulation of release of sequestered calcium ion into cytosol;positive regulation of secretion;protein localization to Golgi apparatus;protein polymerization;synaptonemal complex assembly;tear secretion;visual perception	C2H2 zinc finger domain binding;PDZ domain binding;aspartic-type endopeptidase activity;choline-phosphate cytidylyltransferase activity;co-receptor binding;collagen binding;extracellular matrix structural constituent;gamma-catenin binding;growth factor activity;histone H3K27 methyltransferase activity;histone H3K56 methyltransferase activity;histone H3K9 methyltransferase activity;histone H3K9me2 methyltransferase activity;laminin-1 binding;lipid binding;phosphatase activity;phosphatidylcholine binding;platelet-derived growth factor receptor binding;protein tyrosine phosphatase activity;protein-lysine N-methyltransferase activity;receptor antagonist activity;transmembrane receptor protein tyrosine phosphatase activity	Golgi lumen;acrosomal vesicle;ankyrin-1 complex;blood microparticle;cell surface;collagen-containing extracellular matrix;endoplasmic reticulum;endoplasmic reticulum lumen;extracellular region;extracellular space;fibrinogen complex;intercellular bridge;neurofibrillary tangle;platelet alpha granule;platelet alpha granule lumen;secretory granule;spindle midzone;spindle pole;synapse
Q8WWF1	Q70JA7	267	GO:0001525;GO:0001618;GO:0001649;GO:0001662;GO:0001774;GO:0001968;GO:0002020;GO:0002265;GO:0004175;GO:0004177;GO:0004252;GO:0004653;GO:0004656;GO:0004867;GO:0005102;GO:0005125;GO:0005178;GO:0005179;GO:0005184;GO:0005201;GO:0005506;GO:0005509;GO:0005539;GO:0005576;GO:0005577;GO:0005604;GO:0005615;GO:0005641;GO:0005765;GO:0005783;GO:0005788;GO:0005794;GO:0005796;GO:0005798;GO:0005886;GO:0005905;GO:0005925;GO:0006417;GO:0006493;GO:0006508;GO:0006710;GO:0006878;GO:0006897;GO:0007155;GO:0007160;GO:0007188;GO:0007189;GO:0007218;GO:0007219;GO:0007267;GO:0007409;GO:0007417;GO:0007565;GO:0007566;GO:0007589;GO:0007611;GO:0007612;GO:0007617;GO:0007626;GO:0007631;GO:0008083;GO:0008088;GO:0008201;GO:0008233;GO:0008236;GO:0008239;GO:0008284;GO:0008285;GO:0008305;GO:0008307;GO:0008344;GO:0008542;GO:0009617;GO:0009653;GO:0009897;GO:0009986;GO:0010288;GO:0010468;GO:0010629;GO:0010710;GO:0010716;GO:0010737;GO:0010811;GO:0014005;GO:0014850;GO:0015026;GO:0016020;GO:0016199;GO:0016266;GO:0016322;GO:0016324;GO:0016358;GO:0016477;GO:0016486;GO:0016504;GO:0019065;GO:0030027;GO:0030073;GO:0030111;GO:0030139;GO:0030141;GO:0030198;GO:0030246;GO:0030297;GO:0030546;GO:0031012;GO:0031091;GO:0031093;GO:0031175;GO:0031214;GO:0031258;GO:0031295;GO:0031418;GO:0031589;GO:0031639;GO:0031769;GO:0031841;GO:0031891;GO:0031892;GO:0031901;GO:0031904;GO:0032587;GO:0032588;GO:0032722;GO:0032731;GO:0032755;GO:0032760;GO:0032836;GO:0032880;GO:0033280;GO:0033627;GO:0033632;GO:0033690;GO:0034113;GO:0034116;GO:0035235;GO:0035313;GO:0035641;GO:0036005;GO:0036094;GO:0036343;GO:0038135;GO:0038138;GO:0040014;GO:0040037;GO:0042110;GO:0042730;GO:0042995;GO:0043034;GO:0043125;GO:0043195;GO:0043197;GO:0043198;GO:0043202;GO:0043204;GO:0043231;GO:0043235;GO:0043236;GO:0043237;GO:0043542;GO:0043568;GO:0044304;GO:0045121;GO:0045177;GO:0045178;GO:0045202;GO:0045499;GO:0045600;GO:0045776;GO:0045780;GO:0045785;GO:0045821;GO:0045907;GO:0045931;GO:0046330;GO:0046581;GO:0046697;GO:0046718;GO:0046813;GO:0046914;GO:0048018;GO:0048143;GO:0048169;GO:0048242;GO:0048260;GO:0048471;GO:0048545;GO:0048662;GO:0048669;GO:0048685;GO:0048813;GO:0048814;GO:0050729;GO:0050796;GO:0050803;GO:0050808;GO:0050840;GO:0050850;GO:0050890;GO:0051247;GO:0051258;GO:0051393;GO:0051425;GO:0051428;GO:0051603;GO:0051787;GO:0051917;GO:0055007;GO:0055037;GO:0055074;GO:0060124;GO:0060244;GO:0060348;GO:0060379;GO:0060575;GO:0061025;GO:0061077;GO:0062023;GO:0070062;GO:0070374;GO:0070459;GO:0070555;GO:0070851;GO:0071280;GO:0071287;GO:0071320;GO:0071394;GO:0071711;GO:0071874;GO:0072378;GO:0090024;GO:0090277;GO:0097242;GO:0097325;GO:0097449;GO:0098552;GO:0098609;GO:0098696;GO:0098815;GO:0098989;GO:0098992;GO:0106003;GO:0120116;GO:0120283;GO:0150003;GO:0170014;GO:1900119;GO:1900272;GO:1900273;GO:1900748;GO:1901224;GO:1902362;GO:1903054;GO:1903494;GO:1903496;GO:1904612;GO:1904646;GO:1905368;GO:1905606;GO:1905908;GO:1990000;GO:1990090;GO:1990535;GO:1990761;GO:1990812;GO:2000406;GO:2000866	ERBB2-ERBB4 signaling pathway;ERBB4-ERBB4 signaling pathway;ErbB-3 class receptor binding;Golgi apparatus;Golgi lumen;Golgi-associated vesicle;L-ascorbic acid binding;NMDA selective glutamate receptor signaling pathway;Notch signaling pathway;O-glycan processing;PTB domain binding;T cell activation;T cell costimulation;adenylate cyclase-activating G protein-coupled receptor signaling pathway;adenylate cyclase-modulating G protein-coupled receptor signaling pathway;adult locomotory behavior;alpha-actinin binding;aminopeptidase activity;amyloid fibril formation;amyloid-beta clearance;amyloid-beta complex;anatomical structure morphogenesis;androgen catabolic process;angiogenesis;ankyrin-1 complex;apical part of cell;apical plasma membrane;astrocyte activation;astrocyte activation involved in immune response;astrocyte projection;axo-dendritic transport;axon midline choice point recognition;axonogenesis;basal part of cell;basement membrane;basement membrane organization;behavioral fear response;biomineral tissue development;blood coagulation, fibrin clot formation;body fluid secretion;bone development;calcium ion binding;calcium ion homeostasis;carbohydrate binding;cardiac muscle cell differentiation;cardiac muscle cell myoblast differentiation;cell adhesion;cell adhesion mediated by integrin;cell migration;cell projection;cell surface;cell-cell adhesion;cell-cell signaling;cell-matrix adhesion;cell-substrate adhesion;cellular response to amyloid-beta;cellular response to cAMP;cellular response to copper ion;cellular response to manganese ion;cellular response to nerve growth factor stimulus;cellular response to norepinephrine stimulus;cellular response to testosterone stimulus;central nervous system development;chaperone-mediated protein folding;chemorepellent activity;clathrin-coated pit;cognition;collagen-containing extracellular matrix;collateral sprouting in absence of injury;coreceptor activity;costamere;cytokine activity;decidualization;dendrite development;dendrite morphogenesis;dendritic shaft;dendritic spine;dipeptidyl-peptidase activity;early endosome membrane;embryo implantation;endocytic vesicle;endocytosis;endopeptidase activity;endoplasmic reticulum;endoplasmic reticulum lumen;endosome lumen;endothelial cell migration;epinephrine secretion;external side of plasma membrane;extracellular exosome;extracellular matrix;extracellular matrix binding;extracellular matrix organization;extracellular matrix structural constituent;extracellular region;extracellular space;feeding behavior;female pregnancy;fibrinogen complex;fibrinolysis;fibronectin binding;focal adhesion;glomerular basement membrane development;glucagon processing;glucagon receptor binding;glycosaminoglycan binding;growth cone filopodium;growth cone lamellipodium;growth factor activity;growth factor receptor binding;heparin binding;heterotypic cell-cell adhesion;hormone activity;insulin secretion;integrin binding;integrin complex;intercellular canaliculus;intestinal epithelial cell differentiation;intracellular copper ion homeostasis;intracellular membrane-bounded organelle;ionotropic glutamate receptor signaling pathway;iron ion binding;lamellipodium;lamellipodium membrane;laminin binding;laminin-1 binding;learning;learning or memory;locomotory behavior;locomotory exploration behavior;lysosomal lumen;lysosomal membrane;main axon;mating behavior;melanocyte apoptotic process;melanocyte proliferation;membrane;membrane fusion;membrane raft;microglia development;microglial cell activation;misfolded protein binding;modulation of excitatory postsynaptic potential;negative regulation of blood pressure;negative regulation of cell population proliferation;negative regulation of cell proliferation involved in contact inhibition;negative regulation of collateral sprouting of intact axon in response to injury;negative regulation of extracellular matrix disassembly;negative regulation of extracellular matrix organization;negative regulation of fibroblast growth factor receptor signaling pathway;negative regulation of gene expression;negative regulation of long-term synaptic potentiation;negative regulation of neutrophil chemotaxis;negative regulation of smooth muscle cell proliferation;neuron projection development;neuron projection maintenance;neuron remodeling;neuronal dense core vesicle;neuropeptide Y receptor binding;neuropeptide hormone activity;neuropeptide signaling pathway;nuclear envelope lumen;osteoblast differentiation;peptidase activator activity;peptidase activity;peptidase complex;peptide hormone processing;peptide hormone receptor binding;perikaryon;perinuclear region of cytoplasm;plasma membrane;plasminogen activation;platelet alpha granule;platelet alpha granule lumen;polypeptide N-acetylgalactosaminyltransferase activity;positive regulation of ERK1 and ERK2 cascade;positive regulation of JNK cascade;positive regulation of T cell migration;positive regulation of amyloid fibril formation;positive regulation of bone resorption;positive regulation of calcium-mediated signaling;positive regulation of cell adhesion;positive regulation of cell population proliferation;positive regulation of cell-substrate adhesion;positive regulation of chemokine production;positive regulation of estradiol secretion;positive regulation of execution phase of apoptosis;positive regulation of fat cell differentiation;positive regulation of glycolytic process;positive regulation of growth hormone secretion;positive regulation of heterotypic cell-cell adhesion;positive regulation of inflammatory response;positive regulation of insulin-like growth factor receptor signaling pathway;positive regulation of interleukin-1 beta production;positive regulation of interleukin-6 production;positive regulation of long-term synaptic potentiation;positive regulation of mitotic cell cycle;positive regulation of non-canonical NF-kappaB signal transduction;positive regulation of osteoblast proliferation;positive regulation of peptide hormone secretion;positive regulation of protein metabolic process;positive regulation of receptor-mediated endocytosis;positive regulation of tumor necrosis factor production;positive regulation of vascular endothelial growth factor signaling pathway;positive regulation of vasoconstriction;procollagen-proline 4-dioxygenase activity;prolactin secretion;protease binding;protein O-linked glycosylation;protein kinase A signaling;protein polymerization;protein serine/threonine kinase binding;proteolysis;proteolysis involved in protein catabolic process;psychomotor behavior;receptor complex;receptor ligand activity;receptor-mediated endocytosis of virus by host cell;receptor-mediated virion attachment to host cell;recycling endosome;regulation of Wnt signaling pathway;regulation of cell-cell adhesion mediated by integrin;regulation of collagen catabolic process;regulation of dendrite morphogenesis;regulation of fibrinolysis;regulation of gene expression;regulation of insulin secretion;regulation of long-term neuronal synaptic plasticity;regulation of multicellular organism growth;regulation of neurotransmitter receptor localization to postsynaptic specialization membrane;regulation of presynapse assembly;regulation of protein localization;regulation of spontaneous synaptic transmission;regulation of synapse structure or activity;regulation of translation;response to 11-deoxycorticosterone;response to 2,3,7,8-tetrachlorodibenzodioxine;response to bacterium;response to dehydroepiandrosterone;response to interleukin-1;response to lead ion;response to macrophage colony-stimulating factor;response to muscle activity;response to steroid hormone;response to vitamin D;ruffle membrane;secretory granule;serine-type endopeptidase activity;serine-type endopeptidase inhibitor activity;serine-type peptidase activity;side of membrane;signaling receptor activator activity;signaling receptor binding;small molecule binding;structural constituent of muscle;symbiont entry into host cell;synapse;synapse organization;terminal bouton;trans-Golgi network membrane;transition metal ion binding;transmembrane receptor protein tyrosine kinase activator activity;type 1 vasoactive intestinal polypeptide receptor binding;type 2 vasoactive intestinal polypeptide receptor binding;virus receptor activity;visual learning;wound healing, spreading of epidermal cells	GO:0001525;GO:0001649;GO:0001662;GO:0001774;GO:0002265;GO:0006417;GO:0006493;GO:0006508;GO:0006710;GO:0006878;GO:0006897;GO:0007155;GO:0007160;GO:0007188;GO:0007189;GO:0007218;GO:0007219;GO:0007267;GO:0007409;GO:0007417;GO:0007565;GO:0007566;GO:0007589;GO:0007611;GO:0007612;GO:0007617;GO:0007626;GO:0007631;GO:0008088;GO:0008284;GO:0008285;GO:0008344;GO:0008542;GO:0009617;GO:0009653;GO:0010288;GO:0010468;GO:0010629;GO:0010710;GO:0010716;GO:0010737;GO:0010811;GO:0014005;GO:0014850;GO:0016199;GO:0016266;GO:0016322;GO:0016358;GO:0016477;GO:0016486;GO:0019065;GO:0030073;GO:0030111;GO:0030198;GO:0031175;GO:0031214;GO:0031295;GO:0031589;GO:0031639;GO:0032722;GO:0032731;GO:0032755;GO:0032760;GO:0032836;GO:0032880;GO:0033280;GO:0033627;GO:0033632;GO:0033690;GO:0034113;GO:0034116;GO:0035235;GO:0035313;GO:0035641;GO:0036005;GO:0036343;GO:0038135;GO:0038138;GO:0040014;GO:0040037;GO:0042110;GO:0042730;GO:0043542;GO:0043568;GO:0045600;GO:0045776;GO:0045780;GO:0045785;GO:0045821;GO:0045907;GO:0045931;GO:0046330;GO:0046697;GO:0046718;GO:0046813;GO:0048143;GO:0048169;GO:0048242;GO:0048260;GO:0048545;GO:0048662;GO:0048669;GO:0048685;GO:0048813;GO:0048814;GO:0050729;GO:0050796;GO:0050803;GO:0050808;GO:0050850;GO:0050890;GO:0051247;GO:0051258;GO:0051603;GO:0051917;GO:0055007;GO:0055074;GO:0060124;GO:0060244;GO:0060348;GO:0060379;GO:0060575;GO:0061025;GO:0061077;GO:0070374;GO:0070459;GO:0070555;GO:0071280;GO:0071287;GO:0071320;GO:0071394;GO:0071711;GO:0071874;GO:0072378;GO:0090024;GO:0090277;GO:0097242;GO:0097325;GO:0098609;GO:0098696;GO:0098815;GO:0098989;GO:0120116;GO:0150003;GO:1900119;GO:1900272;GO:1900273;GO:1900748;GO:1901224;GO:1902362;GO:1903054;GO:1903494;GO:1903496;GO:1904612;GO:1904646;GO:1905606;GO:1905908;GO:1990000;GO:1990090;GO:1990535;GO:2000406;GO:2000866	GO:0001618;GO:0001968;GO:0002020;GO:0004175;GO:0004177;GO:0004252;GO:0004653;GO:0004656;GO:0004867;GO:0005102;GO:0005125;GO:0005178;GO:0005179;GO:0005184;GO:0005201;GO:0005506;GO:0005509;GO:0005539;GO:0008083;GO:0008201;GO:0008233;GO:0008236;GO:0008239;GO:0008307;GO:0015026;GO:0016504;GO:0030246;GO:0030297;GO:0030546;GO:0031418;GO:0031769;GO:0031841;GO:0031891;GO:0031892;GO:0036094;GO:0043125;GO:0043236;GO:0043237;GO:0045499;GO:0046914;GO:0048018;GO:0050840;GO:0051393;GO:0051425;GO:0051428;GO:0051787;GO:0070851;GO:0120283	GO:0005576;GO:0005577;GO:0005604;GO:0005615;GO:0005641;GO:0005765;GO:0005783;GO:0005788;GO:0005794;GO:0005796;GO:0005798;GO:0005886;GO:0005905;GO:0005925;GO:0008305;GO:0009897;GO:0009986;GO:0016020;GO:0016324;GO:0030027;GO:0030139;GO:0030141;GO:0031012;GO:0031091;GO:0031093;GO:0031258;GO:0031901;GO:0031904;GO:0032587;GO:0032588;GO:0042995;GO:0043034;GO:0043195;GO:0043197;GO:0043198;GO:0043202;GO:0043204;GO:0043231;GO:0043235;GO:0044304;GO:0045121;GO:0045177;GO:0045178;GO:0045202;GO:0046581;GO:0048471;GO:0055037;GO:0062023;GO:0070062;GO:0097449;GO:0098552;GO:0098992;GO:0106003;GO:0170014;GO:1905368;GO:1990761;GO:1990812	ERBB2-ERBB4 signaling pathway;ERBB4-ERBB4 signaling pathway;NMDA selective glutamate receptor signaling pathway;Notch signaling pathway;O-glycan processing;T cell activation;T cell costimulation;adenylate cyclase-activating G protein-coupled receptor signaling pathway;adenylate cyclase-modulating G protein-coupled receptor signaling pathway;adult locomotory behavior;amyloid fibril formation;amyloid-beta clearance;anatomical structure morphogenesis;androgen catabolic process;angiogenesis;astrocyte activation;astrocyte activation involved in immune response;axo-dendritic transport;axon midline choice point recognition;axonogenesis;basement membrane organization;behavioral fear response;biomineral tissue development;blood coagulation, fibrin clot formation;body fluid secretion;bone development;calcium ion homeostasis;cardiac muscle cell differentiation;cardiac muscle cell myoblast differentiation;cell adhesion;cell adhesion mediated by integrin;cell migration;cell-cell adhesion;cell-cell signaling;cell-matrix adhesion;cell-substrate adhesion;cellular response to amyloid-beta;cellular response to cAMP;cellular response to copper ion;cellular response to manganese ion;cellular response to nerve growth factor stimulus;cellular response to norepinephrine stimulus;cellular response to testosterone stimulus;central nervous system development;chaperone-mediated protein folding;cognition;collateral sprouting in absence of injury;decidualization;dendrite development;dendrite morphogenesis;embryo implantation;endocytosis;endothelial cell migration;epinephrine secretion;extracellular matrix organization;feeding behavior;female pregnancy;fibrinolysis;glomerular basement membrane development;glucagon processing;heterotypic cell-cell adhesion;insulin secretion;intestinal epithelial cell differentiation;intracellular copper ion homeostasis;ionotropic glutamate receptor signaling pathway;learning;learning or memory;locomotory behavior;locomotory exploration behavior;mating behavior;melanocyte apoptotic process;melanocyte proliferation;membrane fusion;microglia development;microglial cell activation;modulation of excitatory postsynaptic potential;negative regulation of blood pressure;negative regulation of cell population proliferation;negative regulation of cell proliferation involved in contact inhibition;negative regulation of collateral sprouting of intact axon in response to injury;negative regulation of extracellular matrix disassembly;negative regulation of extracellular matrix organization;negative regulation of fibroblast growth factor receptor signaling pathway;negative regulation of gene expression;negative regulation of long-term synaptic potentiation;negative regulation of neutrophil chemotaxis;negative regulation of smooth muscle cell proliferation;neuron projection development;neuron projection maintenance;neuron remodeling;neuropeptide signaling pathway;osteoblast differentiation;peptide hormone processing;plasminogen activation;positive regulation of ERK1 and ERK2 cascade;positive regulation of JNK cascade;positive regulation of T cell migration;positive regulation of amyloid fibril formation;positive regulation of bone resorption;positive regulation of calcium-mediated signaling;positive regulation of cell adhesion;positive regulation of cell population proliferation;positive regulation of cell-substrate adhesion;positive regulation of chemokine production;positive regulation of estradiol secretion;positive regulation of execution phase of apoptosis;positive regulation of fat cell differentiation;positive regulation of glycolytic process;positive regulation of growth hormone secretion;positive regulation of heterotypic cell-cell adhesion;positive regulation of inflammatory response;positive regulation of insulin-like growth factor receptor signaling pathway;positive regulation of interleukin-1 beta production;positive regulation of interleukin-6 production;positive regulation of long-term synaptic potentiation;positive regulation of mitotic cell cycle;positive regulation of non-canonical NF-kappaB signal transduction;positive regulation of osteoblast proliferation;positive regulation of peptide hormone secretion;positive regulation of protein metabolic process;positive regulation of receptor-mediated endocytosis;positive regulation of tumor necrosis factor production;positive regulation of vascular endothelial growth factor signaling pathway;positive regulation of vasoconstriction;prolactin secretion;protein O-linked glycosylation;protein kinase A signaling;protein polymerization;proteolysis;proteolysis involved in protein catabolic process;psychomotor behavior;receptor-mediated endocytosis of virus by host cell;receptor-mediated virion attachment to host cell;regulation of Wnt signaling pathway;regulation of cell-cell adhesion mediated by integrin;regulation of collagen catabolic process;regulation of dendrite morphogenesis;regulation of fibrinolysis;regulation of gene expression;regulation of insulin secretion;regulation of long-term neuronal synaptic plasticity;regulation of multicellular organism growth;regulation of neurotransmitter receptor localization to postsynaptic specialization membrane;regulation of presynapse assembly;regulation of protein localization;regulation of spontaneous synaptic transmission;regulation of synapse structure or activity;regulation of translation;response to 11-deoxycorticosterone;response to 2,3,7,8-tetrachlorodibenzodioxine;response to bacterium;response to dehydroepiandrosterone;response to interleukin-1;response to lead ion;response to macrophage colony-stimulating factor;response to muscle activity;response to steroid hormone;response to vitamin D;symbiont entry into host cell;synapse organization;visual learning;wound healing, spreading of epidermal cells	ErbB-3 class receptor binding;L-ascorbic acid binding;PTB domain binding;alpha-actinin binding;aminopeptidase activity;calcium ion binding;carbohydrate binding;chemorepellent activity;coreceptor activity;cytokine activity;dipeptidyl-peptidase activity;endopeptidase activity;extracellular matrix binding;extracellular matrix structural constituent;fibronectin binding;glucagon receptor binding;glycosaminoglycan binding;growth factor activity;growth factor receptor binding;heparin binding;hormone activity;integrin binding;iron ion binding;laminin binding;laminin-1 binding;misfolded protein binding;neuropeptide Y receptor binding;neuropeptide hormone activity;peptidase activator activity;peptidase activity;peptide hormone receptor binding;polypeptide N-acetylgalactosaminyltransferase activity;procollagen-proline 4-dioxygenase activity;protease binding;protein serine/threonine kinase binding;receptor ligand activity;serine-type endopeptidase activity;serine-type endopeptidase inhibitor activity;serine-type peptidase activity;signaling receptor activator activity;signaling receptor binding;small molecule binding;structural constituent of muscle;transition metal ion binding;transmembrane receptor protein tyrosine kinase activator activity;type 1 vasoactive intestinal polypeptide receptor binding;type 2 vasoactive intestinal polypeptide receptor binding;virus receptor activity	Golgi apparatus;Golgi lumen;Golgi-associated vesicle;amyloid-beta complex;ankyrin-1 complex;apical part of cell;apical plasma membrane;astrocyte projection;basal part of cell;basement membrane;cell projection;cell surface;clathrin-coated pit;collagen-containing extracellular matrix;costamere;dendritic shaft;dendritic spine;early endosome membrane;endocytic vesicle;endoplasmic reticulum;endoplasmic reticulum lumen;endosome lumen;external side of plasma membrane;extracellular exosome;extracellular matrix;extracellular region;extracellular space;fibrinogen complex;focal adhesion;growth cone filopodium;growth cone lamellipodium;integrin complex;intercellular canaliculus;intracellular membrane-bounded organelle;lamellipodium;lamellipodium membrane;lysosomal lumen;lysosomal membrane;main axon;membrane;membrane raft;neuronal dense core vesicle;nuclear envelope lumen;peptidase complex;perikaryon;perinuclear region of cytoplasm;plasma membrane;platelet alpha granule;platelet alpha granule lumen;receptor complex;recycling endosome;ruffle membrane;secretory granule;side of membrane;synapse;terminal bouton;trans-Golgi network membrane
Q8WWF1	Q969Y0	154	GO:0001503;GO:0001525;GO:0001618;GO:0001649;GO:0001662;GO:0001968;GO:0002020;GO:0004175;GO:0004177;GO:0004252;GO:0004866;GO:0004867;GO:0005102;GO:0005125;GO:0005178;GO:0005179;GO:0005184;GO:0005201;GO:0005509;GO:0005576;GO:0005577;GO:0005604;GO:0005615;GO:0005765;GO:0005788;GO:0005794;GO:0005796;GO:0005886;GO:0005975;GO:0006486;GO:0006508;GO:0006710;GO:0007155;GO:0007160;GO:0007186;GO:0007189;GO:0007218;GO:0007267;GO:0007565;GO:0007566;GO:0007589;GO:0007596;GO:0007631;GO:0008083;GO:0008233;GO:0008236;GO:0008239;GO:0008284;GO:0008305;GO:0009617;GO:0009897;GO:0009986;GO:0010710;GO:0010716;GO:0010811;GO:0016486;GO:0019065;GO:0030001;GO:0030027;GO:0030139;GO:0030501;GO:0030509;GO:0030513;GO:0031012;GO:0031091;GO:0031093;GO:0031214;GO:0031258;GO:0031295;GO:0031589;GO:0031639;GO:0031769;GO:0031841;GO:0031891;GO:0031892;GO:0031994;GO:0032587;GO:0033280;GO:0033627;GO:0033632;GO:0033690;GO:0034113;GO:0034116;GO:0034682;GO:0035313;GO:0035641;GO:0035739;GO:0035987;GO:0036005;GO:0036094;GO:0036305;GO:0036343;GO:0042110;GO:0042730;GO:0043195;GO:0043202;GO:0043539;GO:0043542;GO:0043568;GO:0045177;GO:0045178;GO:0045499;GO:0045778;GO:0045780;GO:0045907;GO:0046581;GO:0046697;GO:0046718;GO:0046813;GO:0048018;GO:0048242;GO:0048545;GO:0048662;GO:0048685;GO:0048813;GO:0048814;GO:0050431;GO:0050796;GO:0050840;GO:0051258;GO:0051428;GO:0051603;GO:0051917;GO:0055007;GO:0060244;GO:0060426;GO:0060575;GO:0061025;GO:0061036;GO:0062023;GO:0070459;GO:0070588;GO:0071394;GO:0071711;GO:0071773;GO:0072378;GO:0072562;GO:0090024;GO:0090277;GO:0097242;GO:0097325;GO:0098609;GO:0120116;GO:1900119;GO:1900748;GO:1902042;GO:1902362;GO:1903054;GO:1903494;GO:1903496;GO:1904612;GO:1905368;GO:2000562;GO:2000866	BMP signaling pathway;CD4-positive, alpha-beta T cell proliferation;G protein-coupled receptor signaling pathway;Golgi apparatus;Golgi lumen;T cell activation;T cell costimulation;adenylate cyclase-activating G protein-coupled receptor signaling pathway;ameloblast differentiation;aminopeptidase activity;amyloid-beta clearance;androgen catabolic process;angiogenesis;apical part of cell;basal part of cell;basement membrane;basement membrane organization;behavioral fear response;biomineral tissue development;blood coagulation;blood coagulation, fibrin clot formation;blood microparticle;body fluid secretion;calcium ion binding;calcium ion transmembrane transport;carbohydrate metabolic process;cardiac muscle cell differentiation;cell adhesion;cell adhesion mediated by integrin;cell surface;cell-cell adhesion;cell-cell signaling;cell-matrix adhesion;cell-substrate adhesion;cellular response to BMP stimulus;cellular response to testosterone stimulus;chemorepellent activity;collagen-containing extracellular matrix;cytokine activity;decidualization;dendrite morphogenesis;dipeptidyl-peptidase activity;embryo implantation;endocytic vesicle;endodermal cell differentiation;endopeptidase activity;endopeptidase inhibitor activity;endoplasmic reticulum lumen;endothelial cell migration;epinephrine secretion;external side of plasma membrane;extracellular matrix;extracellular matrix binding;extracellular matrix structural constituent;extracellular region;extracellular space;feeding behavior;female pregnancy;fibrinogen complex;fibrinolysis;fibronectin binding;glucagon processing;glucagon receptor binding;growth factor activity;heterotypic cell-cell adhesion;hormone activity;insulin-like growth factor I binding;integrin alphav-beta1 complex;integrin binding;integrin complex;intercellular canaliculus;intestinal epithelial cell differentiation;lamellipodium;lamellipodium membrane;locomotory exploration behavior;lung vasculature development;lysosomal lumen;lysosomal membrane;melanocyte apoptotic process;melanocyte proliferation;membrane fusion;metal ion transport;negative regulation of CD4-positive, alpha-beta T cell proliferation;negative regulation of cell proliferation involved in contact inhibition;negative regulation of collateral sprouting of intact axon in response to injury;negative regulation of extracellular matrix disassembly;negative regulation of extracellular matrix organization;negative regulation of extrinsic apoptotic signaling pathway via death domain receptors;negative regulation of neutrophil chemotaxis;negative regulation of smooth muscle cell proliferation;neuropeptide Y receptor binding;neuropeptide hormone activity;neuropeptide signaling pathway;ossification;osteoblast differentiation;peptidase activity;peptidase complex;peptide hormone processing;peptide hormone receptor binding;plasma membrane;plasminogen activation;platelet alpha granule;platelet alpha granule lumen;positive regulation of BMP signaling pathway;positive regulation of bone mineralization;positive regulation of bone resorption;positive regulation of cartilage development;positive regulation of cell population proliferation;positive regulation of cell-substrate adhesion;positive regulation of estradiol secretion;positive regulation of execution phase of apoptosis;positive regulation of heterotypic cell-cell adhesion;positive regulation of insulin-like growth factor receptor signaling pathway;positive regulation of ossification;positive regulation of osteoblast proliferation;positive regulation of peptide hormone secretion;positive regulation of vascular endothelial growth factor signaling pathway;positive regulation of vasoconstriction;prolactin secretion;protease binding;protein glycosylation;protein polymerization;protein serine/threonine kinase activator activity;proteolysis;proteolysis involved in protein catabolic process;psychomotor behavior;receptor ligand activity;receptor-mediated endocytosis of virus by host cell;receptor-mediated virion attachment to host cell;regulation of cell-cell adhesion mediated by integrin;regulation of collagen catabolic process;regulation of dendrite morphogenesis;regulation of fibrinolysis;regulation of insulin secretion;response to 11-deoxycorticosterone;response to 2,3,7,8-tetrachlorodibenzodioxine;response to bacterium;response to dehydroepiandrosterone;response to macrophage colony-stimulating factor;response to steroid hormone;response to vitamin D;ruffle membrane;serine-type endopeptidase activity;serine-type endopeptidase inhibitor activity;serine-type peptidase activity;signaling receptor binding;small molecule binding;symbiont entry into host cell;terminal bouton;transforming growth factor beta binding;type 1 vasoactive intestinal polypeptide receptor binding;type 2 vasoactive intestinal polypeptide receptor binding;virus receptor activity;wound healing, spreading of epidermal cells	GO:0001503;GO:0001525;GO:0001649;GO:0001662;GO:0005975;GO:0006486;GO:0006508;GO:0006710;GO:0007155;GO:0007160;GO:0007186;GO:0007189;GO:0007218;GO:0007267;GO:0007565;GO:0007566;GO:0007589;GO:0007596;GO:0007631;GO:0008284;GO:0009617;GO:0010710;GO:0010716;GO:0010811;GO:0016486;GO:0019065;GO:0030001;GO:0030501;GO:0030509;GO:0030513;GO:0031214;GO:0031295;GO:0031589;GO:0031639;GO:0033280;GO:0033627;GO:0033632;GO:0033690;GO:0034113;GO:0034116;GO:0035313;GO:0035641;GO:0035739;GO:0035987;GO:0036005;GO:0036305;GO:0036343;GO:0042110;GO:0042730;GO:0043542;GO:0043568;GO:0045778;GO:0045780;GO:0045907;GO:0046697;GO:0046718;GO:0046813;GO:0048242;GO:0048545;GO:0048662;GO:0048685;GO:0048813;GO:0048814;GO:0050796;GO:0051258;GO:0051603;GO:0051917;GO:0055007;GO:0060244;GO:0060426;GO:0060575;GO:0061025;GO:0061036;GO:0070459;GO:0070588;GO:0071394;GO:0071711;GO:0071773;GO:0072378;GO:0090024;GO:0090277;GO:0097242;GO:0097325;GO:0098609;GO:0120116;GO:1900119;GO:1900748;GO:1902042;GO:1902362;GO:1903054;GO:1903494;GO:1903496;GO:1904612;GO:2000562;GO:2000866	GO:0001618;GO:0001968;GO:0002020;GO:0004175;GO:0004177;GO:0004252;GO:0004866;GO:0004867;GO:0005102;GO:0005125;GO:0005178;GO:0005179;GO:0005184;GO:0005201;GO:0005509;GO:0008083;GO:0008233;GO:0008236;GO:0008239;GO:0031769;GO:0031841;GO:0031891;GO:0031892;GO:0031994;GO:0036094;GO:0043539;GO:0045499;GO:0048018;GO:0050431;GO:0050840;GO:0051428	GO:0005576;GO:0005577;GO:0005604;GO:0005615;GO:0005765;GO:0005788;GO:0005794;GO:0005796;GO:0005886;GO:0008305;GO:0009897;GO:0009986;GO:0030027;GO:0030139;GO:0031012;GO:0031091;GO:0031093;GO:0031258;GO:0032587;GO:0034682;GO:0043195;GO:0043202;GO:0045177;GO:0045178;GO:0046581;GO:0062023;GO:0072562;GO:1905368	BMP signaling pathway;CD4-positive, alpha-beta T cell proliferation;G protein-coupled receptor signaling pathway;T cell activation;T cell costimulation;adenylate cyclase-activating G protein-coupled receptor signaling pathway;ameloblast differentiation;amyloid-beta clearance;androgen catabolic process;angiogenesis;basement membrane organization;behavioral fear response;biomineral tissue development;blood coagulation;blood coagulation, fibrin clot formation;body fluid secretion;calcium ion transmembrane transport;carbohydrate metabolic process;cardiac muscle cell differentiation;cell adhesion;cell adhesion mediated by integrin;cell-cell adhesion;cell-cell signaling;cell-matrix adhesion;cell-substrate adhesion;cellular response to BMP stimulus;cellular response to testosterone stimulus;decidualization;dendrite morphogenesis;embryo implantation;endodermal cell differentiation;endothelial cell migration;epinephrine secretion;feeding behavior;female pregnancy;fibrinolysis;glucagon processing;heterotypic cell-cell adhesion;intestinal epithelial cell differentiation;locomotory exploration behavior;lung vasculature development;melanocyte apoptotic process;melanocyte proliferation;membrane fusion;metal ion transport;negative regulation of CD4-positive, alpha-beta T cell proliferation;negative regulation of cell proliferation involved in contact inhibition;negative regulation of collateral sprouting of intact axon in response to injury;negative regulation of extracellular matrix disassembly;negative regulation of extracellular matrix organization;negative regulation of extrinsic apoptotic signaling pathway via death domain receptors;negative regulation of neutrophil chemotaxis;negative regulation of smooth muscle cell proliferation;neuropeptide signaling pathway;ossification;osteoblast differentiation;peptide hormone processing;plasminogen activation;positive regulation of BMP signaling pathway;positive regulation of bone mineralization;positive regulation of bone resorption;positive regulation of cartilage development;positive regulation of cell population proliferation;positive regulation of cell-substrate adhesion;positive regulation of estradiol secretion;positive regulation of execution phase of apoptosis;positive regulation of heterotypic cell-cell adhesion;positive regulation of insulin-like growth factor receptor signaling pathway;positive regulation of ossification;positive regulation of osteoblast proliferation;positive regulation of peptide hormone secretion;positive regulation of vascular endothelial growth factor signaling pathway;positive regulation of vasoconstriction;prolactin secretion;protein glycosylation;protein polymerization;proteolysis;proteolysis involved in protein catabolic process;psychomotor behavior;receptor-mediated endocytosis of virus by host cell;receptor-mediated virion attachment to host cell;regulation of cell-cell adhesion mediated by integrin;regulation of collagen catabolic process;regulation of dendrite morphogenesis;regulation of fibrinolysis;regulation of insulin secretion;response to 11-deoxycorticosterone;response to 2,3,7,8-tetrachlorodibenzodioxine;response to bacterium;response to dehydroepiandrosterone;response to macrophage colony-stimulating factor;response to steroid hormone;response to vitamin D;symbiont entry into host cell;wound healing, spreading of epidermal cells	aminopeptidase activity;calcium ion binding;chemorepellent activity;cytokine activity;dipeptidyl-peptidase activity;endopeptidase activity;endopeptidase inhibitor activity;extracellular matrix binding;extracellular matrix structural constituent;fibronectin binding;glucagon receptor binding;growth factor activity;hormone activity;insulin-like growth factor I binding;integrin binding;neuropeptide Y receptor binding;neuropeptide hormone activity;peptidase activity;peptide hormone receptor binding;protease binding;protein serine/threonine kinase activator activity;receptor ligand activity;serine-type endopeptidase activity;serine-type endopeptidase inhibitor activity;serine-type peptidase activity;signaling receptor binding;small molecule binding;transforming growth factor beta binding;type 1 vasoactive intestinal polypeptide receptor binding;type 2 vasoactive intestinal polypeptide receptor binding;virus receptor activity	Golgi apparatus;Golgi lumen;apical part of cell;basal part of cell;basement membrane;blood microparticle;cell surface;collagen-containing extracellular matrix;endocytic vesicle;endoplasmic reticulum lumen;external side of plasma membrane;extracellular matrix;extracellular region;extracellular space;fibrinogen complex;integrin alphav-beta1 complex;integrin complex;intercellular canaliculus;lamellipodium;lamellipodium membrane;lysosomal lumen;lysosomal membrane;peptidase complex;plasma membrane;platelet alpha granule;platelet alpha granule lumen;ruffle membrane;terminal bouton
Q8WWF1	Q96JA1	138	GO:0001618;GO:0001657;GO:0001662;GO:0001968;GO:0002020;GO:0004177;GO:0004252;GO:0005102;GO:0005125;GO:0005178;GO:0005179;GO:0005184;GO:0005201;GO:0005509;GO:0005576;GO:0005577;GO:0005604;GO:0005615;GO:0005788;GO:0005794;GO:0005796;GO:0005886;GO:0006508;GO:0006710;GO:0007155;GO:0007160;GO:0007189;GO:0007218;GO:0007267;GO:0007341;GO:0007566;GO:0007631;GO:0008083;GO:0008201;GO:0008233;GO:0008236;GO:0008239;GO:0008284;GO:0008305;GO:0009653;GO:0009749;GO:0009897;GO:0009986;GO:0010669;GO:0010710;GO:0010716;GO:0010762;GO:0010811;GO:0014850;GO:0015026;GO:0016486;GO:0019065;GO:0030001;GO:0030027;GO:0030073;GO:0030141;GO:0030198;GO:0030279;GO:0030297;GO:0031012;GO:0031214;GO:0031258;GO:0031295;GO:0031589;GO:0031841;GO:0031891;GO:0031892;GO:0031994;GO:0033280;GO:0033627;GO:0033632;GO:0033690;GO:0034713;GO:0035313;GO:0035641;GO:0035739;GO:0035987;GO:0036005;GO:0036094;GO:0036343;GO:0039706;GO:0042060;GO:0042730;GO:0043034;GO:0043195;GO:0043202;GO:0043231;GO:0043235;GO:0043236;GO:0043237;GO:0043434;GO:0043542;GO:0045178;GO:0045499;GO:0045600;GO:0045780;GO:0046581;GO:0046697;GO:0046718;GO:0046813;GO:0048018;GO:0048019;GO:0048545;GO:0048685;GO:0050431;GO:0050840;GO:0051428;GO:0051603;GO:0051917;GO:0055007;GO:0060039;GO:0060122;GO:0060124;GO:0060244;GO:0060575;GO:0061025;GO:0062009;GO:0062023;GO:0070053;GO:0070723;GO:0071394;GO:0071711;GO:0090024;GO:0097325;GO:0098609;GO:0120116;GO:0170014;GO:1900748;GO:1902362;GO:1903054;GO:1903553;GO:1904612;GO:1904724;GO:1905368;GO:2000225;GO:2000562;GO:2000563;GO:2000866	CD4-positive, alpha-beta T cell proliferation;Golgi apparatus;Golgi lumen;T cell costimulation;adenylate cyclase-activating G protein-coupled receptor signaling pathway;aminopeptidase activity;anatomical structure morphogenesis;androgen catabolic process;ankyrin-1 complex;basal part of cell;basement membrane;basement membrane organization;behavioral fear response;biomineral tissue development;calcium ion binding;cardiac muscle cell differentiation;cell adhesion;cell adhesion mediated by integrin;cell surface;cell-cell adhesion;cell-cell signaling;cell-matrix adhesion;cell-substrate adhesion;cellular response to testosterone stimulus;chemorepellent activity;co-receptor binding;collagen-containing extracellular matrix;coreceptor activity;costamere;cytokine activity;decidualization;dipeptidyl-peptidase activity;embryo implantation;endodermal cell differentiation;endoplasmic reticulum lumen;endothelial cell migration;epithelial structure maintenance;external side of plasma membrane;extracellular matrix;extracellular matrix binding;extracellular matrix organization;extracellular matrix structural constituent;extracellular region;extracellular space;feeding behavior;fibrinogen complex;fibrinolysis;fibronectin binding;glucagon processing;growth factor activity;heparin binding;hormone activity;inner ear receptor cell stereocilium organization;insulin secretion;insulin-like growth factor I binding;integrin binding;integrin complex;intercellular canaliculus;intestinal epithelial cell differentiation;intracellular membrane-bounded organelle;lamellipodium;lamellipodium membrane;laminin binding;laminin-1 binding;locomotory exploration behavior;lysosomal lumen;melanocyte apoptotic process;melanocyte proliferation;membrane fusion;metal ion transport;negative regulation of CD4-positive, alpha-beta T cell proliferation;negative regulation of cell proliferation involved in contact inhibition;negative regulation of collateral sprouting of intact axon in response to injury;negative regulation of extracellular matrix disassembly;negative regulation of extracellular matrix organization;negative regulation of neutrophil chemotaxis;negative regulation of ossification;negative regulation of testosterone biosynthetic process;neuropeptide Y receptor binding;neuropeptide hormone activity;neuropeptide signaling pathway;penetration of zona pellucida;peptidase activity;peptidase complex;peptide hormone processing;peptide hormone receptor binding;pericardium development;plasma membrane;positive regulation of CD4-positive, alpha-beta T cell proliferation;positive regulation of bone resorption;positive regulation of cell population proliferation;positive regulation of cell-substrate adhesion;positive regulation of estradiol secretion;positive regulation of extracellular exosome assembly;positive regulation of fat cell differentiation;positive regulation of growth hormone secretion;positive regulation of osteoblast proliferation;positive regulation of vascular endothelial growth factor signaling pathway;protease binding;proteolysis;proteolysis involved in protein catabolic process;psychomotor behavior;receptor antagonist activity;receptor complex;receptor ligand activity;receptor-mediated endocytosis of virus by host cell;receptor-mediated virion attachment to host cell;regulation of cell-cell adhesion mediated by integrin;regulation of collagen catabolic process;regulation of fibrinolysis;regulation of fibroblast migration;response to 2,3,7,8-tetrachlorodibenzodioxine;response to cholesterol;response to glucose;response to macrophage colony-stimulating factor;response to muscle activity;response to peptide hormone;response to steroid hormone;response to vitamin D;secondary palate development;secretory granule;serine-type endopeptidase activity;serine-type peptidase activity;signaling receptor binding;small molecule binding;symbiont entry into host cell;terminal bouton;tertiary granule lumen;thrombospondin receptor activity;transforming growth factor beta binding;transmembrane receptor protein tyrosine kinase activator activity;type 1 vasoactive intestinal polypeptide receptor binding;type 2 vasoactive intestinal polypeptide receptor binding;type I transforming growth factor beta receptor binding;ureteric bud development;virus receptor activity;wound healing;wound healing, spreading of epidermal cells	GO:0001657;GO:0001662;GO:0006508;GO:0006710;GO:0007155;GO:0007160;GO:0007189;GO:0007218;GO:0007267;GO:0007341;GO:0007566;GO:0007631;GO:0008284;GO:0009653;GO:0009749;GO:0010669;GO:0010710;GO:0010716;GO:0010762;GO:0010811;GO:0014850;GO:0016486;GO:0019065;GO:0030001;GO:0030073;GO:0030198;GO:0030279;GO:0031214;GO:0031295;GO:0031589;GO:0033280;GO:0033627;GO:0033632;GO:0033690;GO:0035313;GO:0035641;GO:0035739;GO:0035987;GO:0036005;GO:0036343;GO:0042060;GO:0042730;GO:0043434;GO:0043542;GO:0045600;GO:0045780;GO:0046697;GO:0046718;GO:0046813;GO:0048545;GO:0048685;GO:0051603;GO:0051917;GO:0055007;GO:0060039;GO:0060122;GO:0060124;GO:0060244;GO:0060575;GO:0061025;GO:0062009;GO:0070723;GO:0071394;GO:0071711;GO:0090024;GO:0097325;GO:0098609;GO:0120116;GO:1900748;GO:1902362;GO:1903054;GO:1903553;GO:1904612;GO:2000225;GO:2000562;GO:2000563;GO:2000866	GO:0001618;GO:0001968;GO:0002020;GO:0004177;GO:0004252;GO:0005102;GO:0005125;GO:0005178;GO:0005179;GO:0005184;GO:0005201;GO:0005509;GO:0008083;GO:0008201;GO:0008233;GO:0008236;GO:0008239;GO:0015026;GO:0030297;GO:0031841;GO:0031891;GO:0031892;GO:0031994;GO:0034713;GO:0036094;GO:0039706;GO:0043236;GO:0043237;GO:0045499;GO:0048018;GO:0048019;GO:0050431;GO:0050840;GO:0051428;GO:0070053	GO:0005576;GO:0005577;GO:0005604;GO:0005615;GO:0005788;GO:0005794;GO:0005796;GO:0005886;GO:0008305;GO:0009897;GO:0009986;GO:0030027;GO:0030141;GO:0031012;GO:0031258;GO:0043034;GO:0043195;GO:0043202;GO:0043231;GO:0043235;GO:0045178;GO:0046581;GO:0062023;GO:0170014;GO:1904724;GO:1905368	CD4-positive, alpha-beta T cell proliferation;T cell costimulation;adenylate cyclase-activating G protein-coupled receptor signaling pathway;anatomical structure morphogenesis;androgen catabolic process;basement membrane organization;behavioral fear response;biomineral tissue development;cardiac muscle cell differentiation;cell adhesion;cell adhesion mediated by integrin;cell-cell adhesion;cell-cell signaling;cell-matrix adhesion;cell-substrate adhesion;cellular response to testosterone stimulus;decidualization;embryo implantation;endodermal cell differentiation;endothelial cell migration;epithelial structure maintenance;extracellular matrix organization;feeding behavior;fibrinolysis;glucagon processing;inner ear receptor cell stereocilium organization;insulin secretion;intestinal epithelial cell differentiation;locomotory exploration behavior;melanocyte apoptotic process;melanocyte proliferation;membrane fusion;metal ion transport;negative regulation of CD4-positive, alpha-beta T cell proliferation;negative regulation of cell proliferation involved in contact inhibition;negative regulation of collateral sprouting of intact axon in response to injury;negative regulation of extracellular matrix disassembly;negative regulation of extracellular matrix organization;negative regulation of neutrophil chemotaxis;negative regulation of ossification;negative regulation of testosterone biosynthetic process;neuropeptide signaling pathway;penetration of zona pellucida;peptide hormone processing;pericardium development;positive regulation of CD4-positive, alpha-beta T cell proliferation;positive regulation of bone resorption;positive regulation of cell population proliferation;positive regulation of cell-substrate adhesion;positive regulation of estradiol secretion;positive regulation of extracellular exosome assembly;positive regulation of fat cell differentiation;positive regulation of growth hormone secretion;positive regulation of osteoblast proliferation;positive regulation of vascular endothelial growth factor signaling pathway;proteolysis;proteolysis involved in protein catabolic process;psychomotor behavior;receptor-mediated endocytosis of virus by host cell;receptor-mediated virion attachment to host cell;regulation of cell-cell adhesion mediated by integrin;regulation of collagen catabolic process;regulation of fibrinolysis;regulation of fibroblast migration;response to 2,3,7,8-tetrachlorodibenzodioxine;response to cholesterol;response to glucose;response to macrophage colony-stimulating factor;response to muscle activity;response to peptide hormone;response to steroid hormone;response to vitamin D;secondary palate development;symbiont entry into host cell;ureteric bud development;wound healing;wound healing, spreading of epidermal cells	aminopeptidase activity;calcium ion binding;chemorepellent activity;co-receptor binding;coreceptor activity;cytokine activity;dipeptidyl-peptidase activity;extracellular matrix binding;extracellular matrix structural constituent;fibronectin binding;growth factor activity;heparin binding;hormone activity;insulin-like growth factor I binding;integrin binding;laminin binding;laminin-1 binding;neuropeptide Y receptor binding;neuropeptide hormone activity;peptidase activity;peptide hormone receptor binding;protease binding;receptor antagonist activity;receptor ligand activity;serine-type endopeptidase activity;serine-type peptidase activity;signaling receptor binding;small molecule binding;thrombospondin receptor activity;transforming growth factor beta binding;transmembrane receptor protein tyrosine kinase activator activity;type 1 vasoactive intestinal polypeptide receptor binding;type 2 vasoactive intestinal polypeptide receptor binding;type I transforming growth factor beta receptor binding;virus receptor activity	Golgi apparatus;Golgi lumen;ankyrin-1 complex;basal part of cell;basement membrane;cell surface;collagen-containing extracellular matrix;costamere;endoplasmic reticulum lumen;external side of plasma membrane;extracellular matrix;extracellular region;extracellular space;fibrinogen complex;integrin complex;intercellular canaliculus;intracellular membrane-bounded organelle;lamellipodium;lamellipodium membrane;lysosomal lumen;peptidase complex;plasma membrane;receptor complex;secretory granule;terminal bouton;tertiary granule lumen
Q8WWF1	Q0P6H9	167	GO:0000139;GO:0001540;GO:0001618;GO:0001662;GO:0001666;GO:0001774;GO:0002020;GO:0002434;GO:0004175;GO:0004177;GO:0004252;GO:0004866;GO:0004867;GO:0005102;GO:0005125;GO:0005178;GO:0005179;GO:0005184;GO:0005201;GO:0005576;GO:0005577;GO:0005615;GO:0005765;GO:0005783;GO:0005788;GO:0005789;GO:0005794;GO:0005886;GO:0006486;GO:0006508;GO:0006629;GO:0006956;GO:0006958;GO:0007155;GO:0007186;GO:0007188;GO:0007189;GO:0007218;GO:0007267;GO:0007589;GO:0007601;GO:0007631;GO:0008083;GO:0008233;GO:0008236;GO:0008239;GO:0008277;GO:0008284;GO:0009749;GO:0009897;GO:0009986;GO:0010706;GO:0010710;GO:0010716;GO:0010811;GO:0016266;GO:0016324;GO:0016486;GO:0017038;GO:0019065;GO:0022408;GO:0030001;GO:0030027;GO:0030139;GO:0030660;GO:0031091;GO:0031093;GO:0031214;GO:0031258;GO:0031295;GO:0031334;GO:0031639;GO:0031769;GO:0031841;GO:0031891;GO:0031892;GO:0032286;GO:0032587;GO:0032880;GO:0033632;GO:0034116;GO:0034366;GO:0035641;GO:0036305;GO:0036343;GO:0039706;GO:0042110;GO:0042551;GO:0042583;GO:0042730;GO:0042953;GO:0043152;GO:0043195;GO:0043236;GO:0043237;GO:0043434;GO:0043542;GO:0043691;GO:0045177;GO:0045178;GO:0045499;GO:0045907;GO:0045921;GO:0046331;GO:0046581;GO:0046718;GO:0046813;GO:0048018;GO:0048242;GO:0048260;GO:0050714;GO:0050750;GO:0050796;GO:0051258;GO:0051428;GO:0051592;GO:0051603;GO:0051787;GO:0051788;GO:0051917;GO:0055007;GO:0060124;GO:0060244;GO:0060575;GO:0060672;GO:0061025;GO:0061518;GO:0061740;GO:0062023;GO:0070085;GO:0070374;GO:0070459;GO:0070527;GO:0071711;GO:0071773;GO:0072378;GO:0072562;GO:0090024;GO:0090201;GO:0090277;GO:0097242;GO:0097325;GO:0097418;GO:0097440;GO:0099020;GO:0120116;GO:0140597;GO:0170014;GO:1900026;GO:1900119;GO:1900221;GO:1902004;GO:1902042;GO:1902230;GO:1902362;GO:1902430;GO:1902847;GO:1902998;GO:1903054;GO:1903573;GO:1905368;GO:1905907;GO:1905908;GO:2000146;GO:2000178;GO:2000352;GO:2000562	G protein-coupled receptor signaling pathway;Golgi apparatus;Golgi membrane;Golgi-associated vesicle membrane;O-glycan processing;T cell activation;T cell costimulation;adenylate cyclase-activating G protein-coupled receptor signaling pathway;adenylate cyclase-modulating G protein-coupled receptor signaling pathway;ameloblast differentiation;aminopeptidase activity;amyloid-beta binding;amyloid-beta clearance;ankyrin-1 complex;apical dendrite;apical part of cell;apical plasma membrane;basal part of cell;basement membrane organization;behavioral fear response;biomineral tissue development;blood coagulation, fibrin clot formation;blood microparticle;body fluid secretion;cardiac muscle cell differentiation;cell adhesion;cell surface;cell-cell signaling;cellular response to BMP stimulus;central nervous system myelin maintenance;chemorepellent activity;chromaffin granule;co-receptor binding;collagen-containing extracellular matrix;complement activation;complement activation, classical pathway;cytokine activity;dipeptidyl-peptidase activity;endocytic vesicle;endopeptidase activity;endopeptidase inhibitor activity;endoplasmic reticulum;endoplasmic reticulum lumen;endoplasmic reticulum membrane;endothelial cell migration;epinephrine secretion;epithelial cell morphogenesis involved in placental branching;external side of plasma membrane;extracellular matrix structural constituent;extracellular region;extracellular space;feeding behavior;fibrinogen complex;fibrinolysis;ganglioside biosynthetic process via lactosylceramide;glucagon processing;glucagon receptor binding;glycosylation;growth factor activity;hormone activity;immune complex clearance;induction of bacterial agglutination;integrin binding;intercellular canaliculus;intestinal epithelial cell differentiation;lamellipodium;lamellipodium membrane;laminin binding;laminin-1 binding;lateral inhibition;lipid metabolic process;lipoprotein transport;locomotory exploration behavior;low-density lipoprotein particle receptor binding;lysosomal membrane;melanocyte apoptotic process;melanocyte proliferation;membrane fusion;metal ion transport;microglial cell activation;microglial cell proliferation;misfolded protein binding;negative regulation of CD4-positive, alpha-beta T cell proliferation;negative regulation of amyloid fibril formation;negative regulation of amyloid-beta formation;negative regulation of cell motility;negative regulation of cell proliferation involved in contact inhibition;negative regulation of cell-cell adhesion;negative regulation of endothelial cell apoptotic process;negative regulation of extracellular matrix disassembly;negative regulation of extracellular matrix organization;negative regulation of extrinsic apoptotic signaling pathway via death domain receptors;negative regulation of intrinsic apoptotic signaling pathway in response to DNA damage;negative regulation of neural precursor cell proliferation;negative regulation of neutrophil chemotaxis;negative regulation of release of cytochrome c from mitochondria;negative regulation of response to endoplasmic reticulum stress;neurofibrillary tangle;neuron maturation;neuropeptide Y receptor binding;neuropeptide hormone activity;neuropeptide signaling pathway;peptidase activity;peptidase complex;peptide hormone processing;peptide hormone receptor binding;perinuclear endoplasmic reticulum lumen;plasma membrane;plasminogen activation;platelet aggregation;platelet alpha granule;platelet alpha granule lumen;positive regulation of ERK1 and ERK2 cascade;positive regulation of amyloid fibril formation;positive regulation of amyloid-beta formation;positive regulation of cell population proliferation;positive regulation of cell-substrate adhesion;positive regulation of execution phase of apoptosis;positive regulation of exocytosis;positive regulation of growth hormone secretion;positive regulation of heterotypic cell-cell adhesion;positive regulation of neurofibrillary tangle assembly;positive regulation of peptide hormone secretion;positive regulation of protein secretion;positive regulation of protein-containing complex assembly;positive regulation of receptor-mediated endocytosis;positive regulation of substrate adhesion-dependent cell spreading;positive regulation of vasoconstriction;prolactin secretion;protease binding;protein carrier chaperone;protein glycosylation;protein import;protein polymerization;protein targeting to lysosome involved in chaperone-mediated autophagy;proteolysis;proteolysis involved in protein catabolic process;psychomotor behavior;receptor ligand activity;receptor-mediated endocytosis of virus by host cell;receptor-mediated virion attachment to host cell;regulation of G protein-coupled receptor signaling pathway;regulation of amyloid-beta clearance;regulation of cell-cell adhesion mediated by integrin;regulation of collagen catabolic process;regulation of fibrinolysis;regulation of insulin secretion;regulation of neuronal signal transduction;regulation of protein localization;response to calcium ion;response to glucose;response to hypoxia;response to misfolded protein;response to peptide hormone;reverse cholesterol transport;ruffle membrane;serine-type endopeptidase activity;serine-type endopeptidase inhibitor activity;serine-type peptidase activity;signaling receptor binding;spherical high-density lipoprotein particle;symbiont entry into host cell;terminal bouton;type 1 vasoactive intestinal polypeptide receptor binding;type 2 vasoactive intestinal polypeptide receptor binding;virus receptor activity;visual perception	GO:0001662;GO:0001666;GO:0001774;GO:0002434;GO:0006486;GO:0006508;GO:0006629;GO:0006956;GO:0006958;GO:0007155;GO:0007186;GO:0007188;GO:0007189;GO:0007218;GO:0007267;GO:0007589;GO:0007601;GO:0007631;GO:0008277;GO:0008284;GO:0009749;GO:0010706;GO:0010710;GO:0010716;GO:0010811;GO:0016266;GO:0016486;GO:0017038;GO:0019065;GO:0022408;GO:0030001;GO:0031214;GO:0031295;GO:0031334;GO:0031639;GO:0032286;GO:0032880;GO:0033632;GO:0034116;GO:0035641;GO:0036305;GO:0036343;GO:0042110;GO:0042551;GO:0042730;GO:0042953;GO:0043152;GO:0043434;GO:0043542;GO:0043691;GO:0045907;GO:0045921;GO:0046331;GO:0046718;GO:0046813;GO:0048242;GO:0048260;GO:0050714;GO:0050796;GO:0051258;GO:0051592;GO:0051603;GO:0051788;GO:0051917;GO:0055007;GO:0060124;GO:0060244;GO:0060575;GO:0060672;GO:0061025;GO:0061518;GO:0061740;GO:0070085;GO:0070374;GO:0070459;GO:0070527;GO:0071711;GO:0071773;GO:0072378;GO:0090024;GO:0090201;GO:0090277;GO:0097242;GO:0097325;GO:0120116;GO:1900026;GO:1900119;GO:1900221;GO:1902004;GO:1902042;GO:1902230;GO:1902362;GO:1902430;GO:1902847;GO:1902998;GO:1903054;GO:1903573;GO:1905907;GO:1905908;GO:2000146;GO:2000178;GO:2000352;GO:2000562	GO:0001540;GO:0001618;GO:0002020;GO:0004175;GO:0004177;GO:0004252;GO:0004866;GO:0004867;GO:0005102;GO:0005125;GO:0005178;GO:0005179;GO:0005184;GO:0005201;GO:0008083;GO:0008233;GO:0008236;GO:0008239;GO:0031769;GO:0031841;GO:0031891;GO:0031892;GO:0039706;GO:0043236;GO:0043237;GO:0045499;GO:0048018;GO:0050750;GO:0051428;GO:0051787;GO:0140597	GO:0000139;GO:0005576;GO:0005577;GO:0005615;GO:0005765;GO:0005783;GO:0005788;GO:0005789;GO:0005794;GO:0005886;GO:0009897;GO:0009986;GO:0016324;GO:0030027;GO:0030139;GO:0030660;GO:0031091;GO:0031093;GO:0031258;GO:0032587;GO:0034366;GO:0042583;GO:0043195;GO:0045177;GO:0045178;GO:0046581;GO:0062023;GO:0072562;GO:0097418;GO:0097440;GO:0099020;GO:0170014;GO:1905368	G protein-coupled receptor signaling pathway;O-glycan processing;T cell activation;T cell costimulation;adenylate cyclase-activating G protein-coupled receptor signaling pathway;adenylate cyclase-modulating G protein-coupled receptor signaling pathway;ameloblast differentiation;amyloid-beta clearance;basement membrane organization;behavioral fear response;biomineral tissue development;blood coagulation, fibrin clot formation;body fluid secretion;cardiac muscle cell differentiation;cell adhesion;cell-cell signaling;cellular response to BMP stimulus;central nervous system myelin maintenance;complement activation;complement activation, classical pathway;endothelial cell migration;epinephrine secretion;epithelial cell morphogenesis involved in placental branching;feeding behavior;fibrinolysis;ganglioside biosynthetic process via lactosylceramide;glucagon processing;glycosylation;immune complex clearance;induction of bacterial agglutination;intestinal epithelial cell differentiation;lateral inhibition;lipid metabolic process;lipoprotein transport;locomotory exploration behavior;melanocyte apoptotic process;melanocyte proliferation;membrane fusion;metal ion transport;microglial cell activation;microglial cell proliferation;negative regulation of CD4-positive, alpha-beta T cell proliferation;negative regulation of amyloid fibril formation;negative regulation of amyloid-beta formation;negative regulation of cell motility;negative regulation of cell proliferation involved in contact inhibition;negative regulation of cell-cell adhesion;negative regulation of endothelial cell apoptotic process;negative regulation of extracellular matrix disassembly;negative regulation of extracellular matrix organization;negative regulation of extrinsic apoptotic signaling pathway via death domain receptors;negative regulation of intrinsic apoptotic signaling pathway in response to DNA damage;negative regulation of neural precursor cell proliferation;negative regulation of neutrophil chemotaxis;negative regulation of release of cytochrome c from mitochondria;negative regulation of response to endoplasmic reticulum stress;neuron maturation;neuropeptide signaling pathway;peptide hormone processing;plasminogen activation;platelet aggregation;positive regulation of ERK1 and ERK2 cascade;positive regulation of amyloid fibril formation;positive regulation of amyloid-beta formation;positive regulation of cell population proliferation;positive regulation of cell-substrate adhesion;positive regulation of execution phase of apoptosis;positive regulation of exocytosis;positive regulation of growth hormone secretion;positive regulation of heterotypic cell-cell adhesion;positive regulation of neurofibrillary tangle assembly;positive regulation of peptide hormone secretion;positive regulation of protein secretion;positive regulation of protein-containing complex assembly;positive regulation of receptor-mediated endocytosis;positive regulation of substrate adhesion-dependent cell spreading;positive regulation of vasoconstriction;prolactin secretion;protein glycosylation;protein import;protein polymerization;protein targeting to lysosome involved in chaperone-mediated autophagy;proteolysis;proteolysis involved in protein catabolic process;psychomotor behavior;receptor-mediated endocytosis of virus by host cell;receptor-mediated virion attachment to host cell;regulation of G protein-coupled receptor signaling pathway;regulation of amyloid-beta clearance;regulation of cell-cell adhesion mediated by integrin;regulation of collagen catabolic process;regulation of fibrinolysis;regulation of insulin secretion;regulation of neuronal signal transduction;regulation of protein localization;response to calcium ion;response to glucose;response to hypoxia;response to misfolded protein;response to peptide hormone;reverse cholesterol transport;symbiont entry into host cell;visual perception	aminopeptidase activity;amyloid-beta binding;chemorepellent activity;co-receptor binding;cytokine activity;dipeptidyl-peptidase activity;endopeptidase activity;endopeptidase inhibitor activity;extracellular matrix structural constituent;glucagon receptor binding;growth factor activity;hormone activity;integrin binding;laminin binding;laminin-1 binding;low-density lipoprotein particle receptor binding;misfolded protein binding;neuropeptide Y receptor binding;neuropeptide hormone activity;peptidase activity;peptide hormone receptor binding;protease binding;protein carrier chaperone;receptor ligand activity;serine-type endopeptidase activity;serine-type endopeptidase inhibitor activity;serine-type peptidase activity;signaling receptor binding;type 1 vasoactive intestinal polypeptide receptor binding;type 2 vasoactive intestinal polypeptide receptor binding;virus receptor activity	Golgi apparatus;Golgi membrane;Golgi-associated vesicle membrane;ankyrin-1 complex;apical dendrite;apical part of cell;apical plasma membrane;basal part of cell;blood microparticle;cell surface;chromaffin granule;collagen-containing extracellular matrix;endocytic vesicle;endoplasmic reticulum;endoplasmic reticulum lumen;endoplasmic reticulum membrane;external side of plasma membrane;extracellular region;extracellular space;fibrinogen complex;intercellular canaliculus;lamellipodium;lamellipodium membrane;lysosomal membrane;neurofibrillary tangle;peptidase complex;perinuclear endoplasmic reticulum lumen;plasma membrane;platelet alpha granule;platelet alpha granule lumen;ruffle membrane;spherical high-density lipoprotein particle;terminal bouton
Q8WWF1	Q6UWU2	237	GO:0000902;GO:0001525;GO:0001540;GO:0001580;GO:0001618;GO:0001662;GO:0001666;GO:0001774;GO:0001836;GO:0002020;GO:0002250;GO:0002434;GO:0002682;GO:0003007;GO:0004105;GO:0004175;GO:0004177;GO:0004190;GO:0004252;GO:0004571;GO:0004866;GO:0005001;GO:0005102;GO:0005125;GO:0005161;GO:0005178;GO:0005179;GO:0005184;GO:0005198;GO:0005201;GO:0005509;GO:0005576;GO:0005577;GO:0005615;GO:0005765;GO:0005783;GO:0005788;GO:0005789;GO:0005794;GO:0005886;GO:0005925;GO:0005975;GO:0006486;GO:0006508;GO:0006629;GO:0006656;GO:0006657;GO:0006710;GO:0006956;GO:0006958;GO:0007155;GO:0007160;GO:0007186;GO:0007189;GO:0007218;GO:0007267;GO:0007341;GO:0007631;GO:0008233;GO:0008236;GO:0008239;GO:0008284;GO:0008333;GO:0009615;GO:0009653;GO:0009897;GO:0009986;GO:0010628;GO:0010710;GO:0010716;GO:0010839;GO:0016020;GO:0016266;GO:0016324;GO:0016486;GO:0017038;GO:0019065;GO:0019864;GO:0022408;GO:0030027;GO:0030073;GO:0030139;GO:0030198;GO:0030246;GO:0030325;GO:0030574;GO:0031091;GO:0031093;GO:0031175;GO:0031210;GO:0031214;GO:0031256;GO:0031258;GO:0031295;GO:0031333;GO:0031334;GO:0031639;GO:0031841;GO:0031891;GO:0031892;GO:0032094;GO:0032286;GO:0032436;GO:0032587;GO:0032760;GO:0033280;GO:0033632;GO:0034116;GO:0034366;GO:0034614;GO:0035641;GO:0036005;GO:0036094;GO:0036343;GO:0036503;GO:0038085;GO:0038091;GO:0039706;GO:0042110;GO:0042127;GO:0042583;GO:0042730;GO:0042803;GO:0043065;GO:0043152;GO:0043195;GO:0043204;GO:0043231;GO:0043236;GO:0043434;GO:0043524;GO:0043542;GO:0043691;GO:0044320;GO:0045087;GO:0045121;GO:0045177;GO:0045178;GO:0045202;GO:0045295;GO:0045429;GO:0045499;GO:0045600;GO:0045744;GO:0045776;GO:0045780;GO:0045907;GO:0045921;GO:0046581;GO:0046697;GO:0046718;GO:0046813;GO:0046872;GO:0048018;GO:0048019;GO:0048041;GO:0048156;GO:0048260;GO:0048407;GO:0048685;GO:0050714;GO:0050750;GO:0050840;GO:0050921;GO:0051082;GO:0051087;GO:0051092;GO:0051131;GO:0051258;GO:0051428;GO:0051592;GO:0051603;GO:0051787;GO:0051788;GO:0051917;GO:0055003;GO:0060124;GO:0060244;GO:0060317;GO:0060575;GO:0060672;GO:0061025;GO:0061077;GO:0061298;GO:0061518;GO:0061740;GO:0062023;GO:0070062;GO:0070233;GO:0070374;GO:0070527;GO:0071394;GO:0071711;GO:0071773;GO:0072277;GO:0072377;GO:0072378;GO:0072562;GO:0090024;GO:0090201;GO:0090277;GO:0097193;GO:0097242;GO:0097325;GO:0097418;GO:0097440;GO:0098696;GO:0099020;GO:0106072;GO:0120116;GO:0140597;GO:0150053;GO:0160185;GO:1900026;GO:1900119;GO:1900221;GO:1902004;GO:1902042;GO:1902230;GO:1902362;GO:1902430;GO:1902847;GO:1902998;GO:1903054;GO:1903561;GO:1903573;GO:1904612;GO:1905368;GO:1905907;GO:1905908;GO:2000060;GO:2000146;GO:2000178;GO:2000225;GO:2000352;GO:2000866;GO:2001244	CDP-choline pathway;ERAD pathway;G protein-coupled receptor signaling pathway;Golgi apparatus;IgG binding;O-glycan processing;T cell activation;T cell costimulation;adaptive immune response;adenylate cyclase-activating G protein-coupled receptor signaling pathway;adrenal gland development;aminopeptidase activity;amyloid-beta binding;amyloid-beta clearance;anatomical structure morphogenesis;androgen catabolic process;angiogenesis;apical dendrite;apical part of cell;apical plasma membrane;aspartic-type endopeptidase activity;basal part of cell;basement membrane organization;behavioral fear response;biomineral tissue development;blood coagulation, common pathway;blood coagulation, fibrin clot formation;blood microparticle;calcium ion binding;carbohydrate binding;carbohydrate metabolic process;cardiac epithelial to mesenchymal transition;cardiac myofibril assembly;cell adhesion;cell morphogenesis;cell surface;cell-cell signaling;cell-matrix adhesion;cellular response to BMP stimulus;cellular response to leptin stimulus;cellular response to reactive oxygen species;cellular response to testosterone stimulus;central nervous system myelin maintenance;cerebellar climbing fiber to Purkinje cell synapse;chaperone-mediated protein complex assembly;chaperone-mediated protein folding;chemorepellent activity;choline-phosphate cytidylyltransferase activity;chromaffin granule;co-receptor binding;collagen catabolic process;collagen-containing extracellular matrix;complement activation;complement activation, classical pathway;cytokine activity;decidualization;detection of chemical stimulus involved in sensory perception of bitter taste;dipeptidyl-peptidase activity;endocytic vesicle;endopeptidase activity;endopeptidase inhibitor activity;endoplasmic reticulum;endoplasmic reticulum lumen;endoplasmic reticulum membrane;endosome to lysosome transport;endothelial cell migration;epithelial cell morphogenesis involved in placental branching;external side of plasma membrane;extracellular exosome;extracellular matrix binding;extracellular matrix organization;extracellular matrix structural constituent;extracellular region;extracellular space;extracellular vesicle;feeding behavior;fibrinogen complex;fibrinolysis;focal adhesion;focal adhesion assembly;gamma-catenin binding;glucagon processing;heart morphogenesis;hormone activity;immune complex clearance;induction of bacterial agglutination;innate immune response;insulin secretion;integrin binding;intercellular canaliculus;intestinal epithelial cell differentiation;intracellular membrane-bounded organelle;intrinsic apoptotic signaling pathway;lamellipodium;lamellipodium membrane;laminin binding;leading edge membrane;lipid metabolic process;locomotory exploration behavior;low-density lipoprotein particle receptor binding;lysosomal membrane;mannosyl-oligosaccharide 1,2-alpha-mannosidase activity;melanocyte apoptotic process;melanocyte proliferation;membrane;membrane fusion;membrane raft;metal ion binding;metanephric glomerular capillary formation;microglial cell activation;microglial cell proliferation;misfolded protein binding;negative regulation of G protein-coupled receptor signaling pathway;negative regulation of T cell apoptotic process;negative regulation of adenylate cyclase-activating G protein-coupled receptor signaling pathway;negative regulation of amyloid fibril formation;negative regulation of amyloid-beta formation;negative regulation of blood pressure;negative regulation of cell motility;negative regulation of cell proliferation involved in contact inhibition;negative regulation of cell-cell adhesion;negative regulation of collateral sprouting of intact axon in response to injury;negative regulation of endothelial cell apoptotic process;negative regulation of extracellular matrix disassembly;negative regulation of extracellular matrix organization;negative regulation of extrinsic apoptotic signaling pathway via death domain receptors;negative regulation of intrinsic apoptotic signaling pathway in response to DNA damage;negative regulation of keratinocyte proliferation;negative regulation of neural precursor cell proliferation;negative regulation of neuron apoptotic process;negative regulation of neutrophil chemotaxis;negative regulation of protein-containing complex assembly;negative regulation of release of cytochrome c from mitochondria;negative regulation of response to endoplasmic reticulum stress;negative regulation of testosterone biosynthetic process;neurofibrillary tangle;neuron projection development;neuropeptide Y receptor binding;neuropeptide hormone activity;neuropeptide signaling pathway;penetration of zona pellucida;peptidase activity;peptidase complex;peptide hormone processing;peptide hormone receptor binding;perikaryon;perinuclear endoplasmic reticulum lumen;phosphatidylcholine binding;phosphatidylcholine biosynthetic process;phospholipase C activator activity;plasma membrane;plasminogen activation;platelet aggregation;platelet alpha granule;platelet alpha granule lumen;platelet-derived growth factor binding;platelet-derived growth factor receptor binding;positive regulation of ERK1 and ERK2 cascade;positive regulation of NF-kappaB transcription factor activity;positive regulation of amyloid fibril formation;positive regulation of amyloid-beta formation;positive regulation of apoptotic process;positive regulation of bone resorption;positive regulation of cell population proliferation;positive regulation of cell proliferation by VEGF-activated platelet derived growth factor receptor signaling pathway;positive regulation of chemotaxis;positive regulation of estradiol secretion;positive regulation of execution phase of apoptosis;positive regulation of exocytosis;positive regulation of fat cell differentiation;positive regulation of gene expression;positive regulation of growth hormone secretion;positive regulation of heterotypic cell-cell adhesion;positive regulation of intrinsic apoptotic signaling pathway;positive regulation of neurofibrillary tangle assembly;positive regulation of nitric oxide biosynthetic process;positive regulation of peptide hormone secretion;positive regulation of proteasomal ubiquitin-dependent protein catabolic process;positive regulation of protein secretion;positive regulation of protein-containing complex assembly;positive regulation of receptor-mediated endocytosis;positive regulation of substrate adhesion-dependent cell spreading;positive regulation of tumor necrosis factor production;positive regulation of ubiquitin-dependent protein catabolic process;positive regulation of vasoconstriction;protease binding;protein carrier chaperone;protein glycosylation;protein homodimerization activity;protein import;protein polymerization;protein targeting to lysosome involved in chaperone-mediated autophagy;protein-folding chaperone binding;proteolysis;proteolysis involved in protein catabolic process;psychomotor behavior;receptor antagonist activity;receptor ligand activity;receptor-mediated endocytosis of virus by host cell;receptor-mediated virion attachment to host cell;regulation of amyloid-beta clearance;regulation of cell population proliferation;regulation of cell-cell adhesion mediated by integrin;regulation of collagen catabolic process;regulation of fibrinolysis;regulation of immune system process;regulation of neuronal signal transduction;regulation of neurotransmitter receptor localization to postsynaptic specialization membrane;release of cytochrome c from mitochondria;response to 2,3,7,8-tetrachlorodibenzodioxine;response to calcium ion;response to food;response to hypoxia;response to macrophage colony-stimulating factor;response to misfolded protein;response to peptide hormone;response to virus;response to vitamin D;retina vasculature development in camera-type eye;reverse cholesterol transport;ruffle membrane;serine-type endopeptidase activity;serine-type peptidase activity;signaling receptor binding;small molecule binding;spherical high-density lipoprotein particle;structural molecule activity;symbiont entry into host cell;synapse;tau protein binding;terminal bouton;transmembrane receptor protein tyrosine phosphatase activity;type 1 vasoactive intestinal polypeptide receptor binding;type 2 vasoactive intestinal polypeptide receptor binding;unfolded protein binding;vascular endothelial growth factor binding;virus receptor activity	GO:0000902;GO:0001525;GO:0001580;GO:0001662;GO:0001666;GO:0001774;GO:0001836;GO:0002250;GO:0002434;GO:0002682;GO:0003007;GO:0005975;GO:0006486;GO:0006508;GO:0006629;GO:0006656;GO:0006657;GO:0006710;GO:0006956;GO:0006958;GO:0007155;GO:0007160;GO:0007186;GO:0007189;GO:0007218;GO:0007267;GO:0007341;GO:0007631;GO:0008284;GO:0008333;GO:0009615;GO:0009653;GO:0010628;GO:0010710;GO:0010716;GO:0010839;GO:0016266;GO:0016486;GO:0017038;GO:0019065;GO:0022408;GO:0030073;GO:0030198;GO:0030325;GO:0030574;GO:0031175;GO:0031214;GO:0031295;GO:0031333;GO:0031334;GO:0031639;GO:0032094;GO:0032286;GO:0032436;GO:0032760;GO:0033280;GO:0033632;GO:0034116;GO:0034614;GO:0035641;GO:0036005;GO:0036343;GO:0036503;GO:0038091;GO:0042110;GO:0042127;GO:0042730;GO:0043065;GO:0043152;GO:0043434;GO:0043524;GO:0043542;GO:0043691;GO:0044320;GO:0045087;GO:0045429;GO:0045600;GO:0045744;GO:0045776;GO:0045780;GO:0045907;GO:0045921;GO:0046697;GO:0046718;GO:0046813;GO:0048041;GO:0048260;GO:0048685;GO:0050714;GO:0050921;GO:0051092;GO:0051131;GO:0051258;GO:0051592;GO:0051603;GO:0051788;GO:0051917;GO:0055003;GO:0060124;GO:0060244;GO:0060317;GO:0060575;GO:0060672;GO:0061025;GO:0061077;GO:0061298;GO:0061518;GO:0061740;GO:0070233;GO:0070374;GO:0070527;GO:0071394;GO:0071711;GO:0071773;GO:0072277;GO:0072377;GO:0072378;GO:0090024;GO:0090201;GO:0090277;GO:0097193;GO:0097242;GO:0097325;GO:0098696;GO:0106072;GO:0120116;GO:1900026;GO:1900119;GO:1900221;GO:1902004;GO:1902042;GO:1902230;GO:1902362;GO:1902430;GO:1902847;GO:1902998;GO:1903054;GO:1903573;GO:1904612;GO:1905907;GO:1905908;GO:2000060;GO:2000146;GO:2000178;GO:2000225;GO:2000352;GO:2000866;GO:2001244	GO:0001540;GO:0001618;GO:0002020;GO:0004105;GO:0004175;GO:0004177;GO:0004190;GO:0004252;GO:0004571;GO:0004866;GO:0005001;GO:0005102;GO:0005125;GO:0005161;GO:0005178;GO:0005179;GO:0005184;GO:0005198;GO:0005201;GO:0005509;GO:0008233;GO:0008236;GO:0008239;GO:0019864;GO:0030246;GO:0031210;GO:0031841;GO:0031891;GO:0031892;GO:0036094;GO:0038085;GO:0039706;GO:0042803;GO:0043236;GO:0045295;GO:0045499;GO:0046872;GO:0048018;GO:0048019;GO:0048156;GO:0048407;GO:0050750;GO:0050840;GO:0051082;GO:0051087;GO:0051428;GO:0051787;GO:0140597;GO:0160185	GO:0005576;GO:0005577;GO:0005615;GO:0005765;GO:0005783;GO:0005788;GO:0005789;GO:0005794;GO:0005886;GO:0005925;GO:0009897;GO:0009986;GO:0016020;GO:0016324;GO:0030027;GO:0030139;GO:0031091;GO:0031093;GO:0031256;GO:0031258;GO:0032587;GO:0034366;GO:0042583;GO:0043195;GO:0043204;GO:0043231;GO:0045121;GO:0045177;GO:0045178;GO:0045202;GO:0046581;GO:0062023;GO:0070062;GO:0072562;GO:0097418;GO:0097440;GO:0099020;GO:0150053;GO:1903561;GO:1905368	CDP-choline pathway;ERAD pathway;G protein-coupled receptor signaling pathway;O-glycan processing;T cell activation;T cell costimulation;adaptive immune response;adenylate cyclase-activating G protein-coupled receptor signaling pathway;adrenal gland development;amyloid-beta clearance;anatomical structure morphogenesis;androgen catabolic process;angiogenesis;basement membrane organization;behavioral fear response;biomineral tissue development;blood coagulation, common pathway;blood coagulation, fibrin clot formation;carbohydrate metabolic process;cardiac epithelial to mesenchymal transition;cardiac myofibril assembly;cell adhesion;cell morphogenesis;cell-cell signaling;cell-matrix adhesion;cellular response to BMP stimulus;cellular response to leptin stimulus;cellular response to reactive oxygen species;cellular response to testosterone stimulus;central nervous system myelin maintenance;chaperone-mediated protein complex assembly;chaperone-mediated protein folding;collagen catabolic process;complement activation;complement activation, classical pathway;decidualization;detection of chemical stimulus involved in sensory perception of bitter taste;endosome to lysosome transport;endothelial cell migration;epithelial cell morphogenesis involved in placental branching;extracellular matrix organization;feeding behavior;fibrinolysis;focal adhesion assembly;glucagon processing;heart morphogenesis;immune complex clearance;induction of bacterial agglutination;innate immune response;insulin secretion;intestinal epithelial cell differentiation;intrinsic apoptotic signaling pathway;lipid metabolic process;locomotory exploration behavior;melanocyte apoptotic process;melanocyte proliferation;membrane fusion;metanephric glomerular capillary formation;microglial cell activation;microglial cell proliferation;negative regulation of G protein-coupled receptor signaling pathway;negative regulation of T cell apoptotic process;negative regulation of adenylate cyclase-activating G protein-coupled receptor signaling pathway;negative regulation of amyloid fibril formation;negative regulation of amyloid-beta formation;negative regulation of blood pressure;negative regulation of cell motility;negative regulation of cell proliferation involved in contact inhibition;negative regulation of cell-cell adhesion;negative regulation of collateral sprouting of intact axon in response to injury;negative regulation of endothelial cell apoptotic process;negative regulation of extracellular matrix disassembly;negative regulation of extracellular matrix organization;negative regulation of extrinsic apoptotic signaling pathway via death domain receptors;negative regulation of intrinsic apoptotic signaling pathway in response to DNA damage;negative regulation of keratinocyte proliferation;negative regulation of neural precursor cell proliferation;negative regulation of neuron apoptotic process;negative regulation of neutrophil chemotaxis;negative regulation of protein-containing complex assembly;negative regulation of release of cytochrome c from mitochondria;negative regulation of response to endoplasmic reticulum stress;negative regulation of testosterone biosynthetic process;neuron projection development;neuropeptide signaling pathway;penetration of zona pellucida;peptide hormone processing;phosphatidylcholine biosynthetic process;plasminogen activation;platelet aggregation;positive regulation of ERK1 and ERK2 cascade;positive regulation of NF-kappaB transcription factor activity;positive regulation of amyloid fibril formation;positive regulation of amyloid-beta formation;positive regulation of apoptotic process;positive regulation of bone resorption;positive regulation of cell population proliferation;positive regulation of cell proliferation by VEGF-activated platelet derived growth factor receptor signaling pathway;positive regulation of chemotaxis;positive regulation of estradiol secretion;positive regulation of execution phase of apoptosis;positive regulation of exocytosis;positive regulation of fat cell differentiation;positive regulation of gene expression;positive regulation of growth hormone secretion;positive regulation of heterotypic cell-cell adhesion;positive regulation of intrinsic apoptotic signaling pathway;positive regulation of neurofibrillary tangle assembly;positive regulation of nitric oxide biosynthetic process;positive regulation of peptide hormone secretion;positive regulation of proteasomal ubiquitin-dependent protein catabolic process;positive regulation of protein secretion;positive regulation of protein-containing complex assembly;positive regulation of receptor-mediated endocytosis;positive regulation of substrate adhesion-dependent cell spreading;positive regulation of tumor necrosis factor production;positive regulation of ubiquitin-dependent protein catabolic process;positive regulation of vasoconstriction;protein glycosylation;protein import;protein polymerization;protein targeting to lysosome involved in chaperone-mediated autophagy;proteolysis;proteolysis involved in protein catabolic process;psychomotor behavior;receptor-mediated endocytosis of virus by host cell;receptor-mediated virion attachment to host cell;regulation of amyloid-beta clearance;regulation of cell population proliferation;regulation of cell-cell adhesion mediated by integrin;regulation of collagen catabolic process;regulation of fibrinolysis;regulation of immune system process;regulation of neuronal signal transduction;regulation of neurotransmitter receptor localization to postsynaptic specialization membrane;release of cytochrome c from mitochondria;response to 2,3,7,8-tetrachlorodibenzodioxine;response to calcium ion;response to food;response to hypoxia;response to macrophage colony-stimulating factor;response to misfolded protein;response to peptide hormone;response to virus;response to vitamin D;retina vasculature development in camera-type eye;reverse cholesterol transport;symbiont entry into host cell	IgG binding;aminopeptidase activity;amyloid-beta binding;aspartic-type endopeptidase activity;calcium ion binding;carbohydrate binding;chemorepellent activity;choline-phosphate cytidylyltransferase activity;co-receptor binding;cytokine activity;dipeptidyl-peptidase activity;endopeptidase activity;endopeptidase inhibitor activity;extracellular matrix binding;extracellular matrix structural constituent;gamma-catenin binding;hormone activity;integrin binding;laminin binding;low-density lipoprotein particle receptor binding;mannosyl-oligosaccharide 1,2-alpha-mannosidase activity;metal ion binding;misfolded protein binding;neuropeptide Y receptor binding;neuropeptide hormone activity;peptidase activity;peptide hormone receptor binding;phosphatidylcholine binding;phospholipase C activator activity;platelet-derived growth factor binding;platelet-derived growth factor receptor binding;protease binding;protein carrier chaperone;protein homodimerization activity;protein-folding chaperone binding;receptor antagonist activity;receptor ligand activity;serine-type endopeptidase activity;serine-type peptidase activity;signaling receptor binding;small molecule binding;structural molecule activity;tau protein binding;transmembrane receptor protein tyrosine phosphatase activity;type 1 vasoactive intestinal polypeptide receptor binding;type 2 vasoactive intestinal polypeptide receptor binding;unfolded protein binding;vascular endothelial growth factor binding;virus receptor activity	Golgi apparatus;apical dendrite;apical part of cell;apical plasma membrane;basal part of cell;blood microparticle;cell surface;cerebellar climbing fiber to Purkinje cell synapse;chromaffin granule;collagen-containing extracellular matrix;endocytic vesicle;endoplasmic reticulum;endoplasmic reticulum lumen;endoplasmic reticulum membrane;external side of plasma membrane;extracellular exosome;extracellular region;extracellular space;extracellular vesicle;fibrinogen complex;focal adhesion;intercellular canaliculus;intracellular membrane-bounded organelle;lamellipodium;lamellipodium membrane;leading edge membrane;lysosomal membrane;membrane;membrane raft;neurofibrillary tangle;peptidase complex;perikaryon;perinuclear endoplasmic reticulum lumen;plasma membrane;platelet alpha granule;platelet alpha granule lumen;ruffle membrane;spherical high-density lipoprotein particle;synapse;terminal bouton
Q8WWF1	P49641	110	GO:0001042;GO:0001649;GO:0001656;GO:0001658;GO:0001825;GO:0002116;GO:0002523;GO:0003094;GO:0003823;GO:0005125;GO:0005178;GO:0005576;GO:0005615;GO:0005668;GO:0005788;GO:0005796;GO:0006335;GO:0006620;GO:0006710;GO:0006959;GO:0007155;GO:0007413;GO:0007565;GO:0007566;GO:0010669;GO:0015026;GO:0017147;GO:0019862;GO:0021801;GO:0022009;GO:0030517;GO:0031012;GO:0031214;GO:0031665;GO:0033028;GO:0033033;GO:0033080;GO:0033088;GO:0033173;GO:0033280;GO:0033601;GO:0033687;GO:0034165;GO:0034987;GO:0035335;GO:0035441;GO:0036005;GO:0036094;GO:0038135;GO:0038143;GO:0042074;GO:0042552;GO:0042995;GO:0043125;GO:0043202;GO:0043209;GO:0043237;GO:0045454;GO:0045780;GO:0045926;GO:0046697;GO:0048545;GO:0048685;GO:0050731;GO:0050840;GO:0051047;GO:0051292;GO:0060054;GO:0060267;GO:0060317;GO:0060907;GO:0061462;GO:0070075;GO:0070233;GO:0070886;GO:0071364;GO:0071394;GO:0071526;GO:0071748;GO:0071750;GO:0071751;GO:0071752;GO:0071756;GO:0071786;GO:0071787;GO:0071816;GO:0072203;GO:0072534;GO:0090156;GO:0098552;GO:0098826;GO:0099645;GO:0120078;GO:0140713;GO:0170014;GO:1902624;GO:1903494;GO:1903496;GO:1904294;GO:1904612;GO:1905475;GO:1905523;GO:1905552;GO:1905580;GO:1905653;GO:1990809;GO:2000172;GO:2000347;GO:2000866;GO:2001213	DNA replication-dependent chromatin assembly;ERBB2-ERBB4 signaling pathway;ERBB3:ERBB2 complex;ErbB-3 class receptor binding;Golgi lumen;IgA binding;RNA polymerase I core binding;RNA polymerase transcription factor SL1 complex;Wnt-protein binding;androgen catabolic process;ankyrin-1 complex;antigen binding;axonal fasciculation;biomineral tissue development;blastocyst formation;branching involved in ureteric bud morphogenesis;calcineurin-NFAT signaling cascade;cardiac epithelial to mesenchymal transition;cell adhesion;cell adhesion involved in sprouting angiogenesis;cell migration involved in gastrulation;cell migration involved in vasculogenesis;cell projection;cell proliferation involved in metanephros development;cell redox homeostasis;cellular response to epidermal growth factor stimulus;cellular response to testosterone stimulus;central nervous system vasculogenesis;cerebral cortex radial glia-guided migration;coreceptor activity;cytokine activity;decidualization;dimeric IgA immunoglobulin complex;embryo implantation;endoplasmic reticulum lumen;endoplasmic reticulum tubular network formation;endoplasmic reticulum tubular network membrane;endoplasmic reticulum tubular network membrane organization;endoplasmic reticulum tubular network organization;epithelial structure maintenance;extracellular matrix;extracellular matrix binding;extracellular region;extracellular space;female pregnancy;glomerular filtration;histone chaperone activity;humoral immune response;immature T cell proliferation in thymus;immunoglobulin receptor binding;integrin binding;intracellular sphingolipid homeostasis;laminin-1 binding;leukocyte migration involved in inflammatory response;lysosomal lumen;metanephros development;monomeric IgA immunoglobulin complex;myelin sheath;myelination;myeloid cell apoptotic process;negative regulation of T cell apoptotic process;negative regulation of axon extension;negative regulation of collateral sprouting of intact axon in response to injury;negative regulation of growth;negative regulation of immature T cell proliferation in thymus;negative regulation of lipopolysaccharide-mediated signaling pathway;negative regulation of myeloid cell apoptotic process;negative regulation of vasculogenesis;neurotransmitter receptor localization to postsynaptic specialization membrane;nuclear pore complex assembly;osteoblast differentiation;osteoblast proliferation;pentameric IgM immunoglobulin complex;peptidyl-tyrosine dephosphorylation;perineuronal net;positive regulation of ERAD pathway;positive regulation of ERBB3 signaling pathway;positive regulation of artery morphogenesis;positive regulation of bone resorption;positive regulation of calcineurin-NFAT signaling cascade;positive regulation of epithelial cell proliferation involved in wound healing;positive regulation of estradiol secretion;positive regulation of hepatocyte proliferation;positive regulation of macrophage cytokine production;positive regulation of macrophage migration;positive regulation of mammary gland epithelial cell proliferation;positive regulation of neutrophil migration;positive regulation of peptidyl-tyrosine phosphorylation;positive regulation of protein localization to endoplasmic reticulum;positive regulation of respiratory burst;positive regulation of secretion;positive regulation of toll-like receptor 9 signaling pathway;post-translational protein targeting to endoplasmic reticulum membrane;protein localization to lysosome;regulation of branching morphogenesis of a nerve;regulation of protein localization to membrane;response to 11-deoxycorticosterone;response to 2,3,7,8-tetrachlorodibenzodioxine;response to dehydroepiandrosterone;response to macrophage colony-stimulating factor;response to steroid hormone;response to vitamin D;secretory IgA immunoglobulin complex;secretory dimeric IgA immunoglobulin complex;semaphorin receptor complex;semaphorin-plexin signaling pathway;side of membrane;small molecule binding;tail-anchored membrane protein insertion into ER membrane;tear secretion	GO:0001649;GO:0001656;GO:0001658;GO:0001825;GO:0002523;GO:0003094;GO:0006335;GO:0006620;GO:0006710;GO:0006959;GO:0007155;GO:0007413;GO:0007565;GO:0007566;GO:0010669;GO:0021801;GO:0022009;GO:0030517;GO:0031214;GO:0031665;GO:0033028;GO:0033033;GO:0033080;GO:0033088;GO:0033173;GO:0033280;GO:0033601;GO:0033687;GO:0034165;GO:0035335;GO:0035441;GO:0036005;GO:0038135;GO:0042074;GO:0042552;GO:0045454;GO:0045780;GO:0045926;GO:0046697;GO:0048545;GO:0048685;GO:0050731;GO:0051047;GO:0051292;GO:0060054;GO:0060267;GO:0060317;GO:0060907;GO:0061462;GO:0070075;GO:0070233;GO:0070886;GO:0071364;GO:0071394;GO:0071526;GO:0071786;GO:0071787;GO:0071816;GO:0072203;GO:0090156;GO:0099645;GO:0120078;GO:1902624;GO:1903494;GO:1903496;GO:1904294;GO:1904612;GO:1905475;GO:1905523;GO:1905552;GO:1905580;GO:1905653;GO:1990809;GO:2000172;GO:2000347;GO:2000866;GO:2001213	GO:0001042;GO:0003823;GO:0005125;GO:0005178;GO:0015026;GO:0017147;GO:0019862;GO:0034987;GO:0036094;GO:0043125;GO:0043237;GO:0050840;GO:0140713	GO:0002116;GO:0005576;GO:0005615;GO:0005668;GO:0005788;GO:0005796;GO:0031012;GO:0038143;GO:0042995;GO:0043202;GO:0043209;GO:0071748;GO:0071750;GO:0071751;GO:0071752;GO:0071756;GO:0072534;GO:0098552;GO:0098826;GO:0170014	DNA replication-dependent chromatin assembly;ERBB2-ERBB4 signaling pathway;androgen catabolic process;axonal fasciculation;biomineral tissue development;blastocyst formation;branching involved in ureteric bud morphogenesis;calcineurin-NFAT signaling cascade;cardiac epithelial to mesenchymal transition;cell adhesion;cell adhesion involved in sprouting angiogenesis;cell migration involved in gastrulation;cell migration involved in vasculogenesis;cell proliferation involved in metanephros development;cell redox homeostasis;cellular response to epidermal growth factor stimulus;cellular response to testosterone stimulus;central nervous system vasculogenesis;cerebral cortex radial glia-guided migration;decidualization;embryo implantation;endoplasmic reticulum tubular network formation;endoplasmic reticulum tubular network membrane organization;endoplasmic reticulum tubular network organization;epithelial structure maintenance;female pregnancy;glomerular filtration;humoral immune response;immature T cell proliferation in thymus;intracellular sphingolipid homeostasis;leukocyte migration involved in inflammatory response;metanephros development;myelination;myeloid cell apoptotic process;negative regulation of T cell apoptotic process;negative regulation of axon extension;negative regulation of collateral sprouting of intact axon in response to injury;negative regulation of growth;negative regulation of immature T cell proliferation in thymus;negative regulation of lipopolysaccharide-mediated signaling pathway;negative regulation of myeloid cell apoptotic process;negative regulation of vasculogenesis;neurotransmitter receptor localization to postsynaptic specialization membrane;nuclear pore complex assembly;osteoblast differentiation;osteoblast proliferation;peptidyl-tyrosine dephosphorylation;positive regulation of ERAD pathway;positive regulation of ERBB3 signaling pathway;positive regulation of artery morphogenesis;positive regulation of bone resorption;positive regulation of calcineurin-NFAT signaling cascade;positive regulation of epithelial cell proliferation involved in wound healing;positive regulation of estradiol secretion;positive regulation of hepatocyte proliferation;positive regulation of macrophage cytokine production;positive regulation of macrophage migration;positive regulation of mammary gland epithelial cell proliferation;positive regulation of neutrophil migration;positive regulation of peptidyl-tyrosine phosphorylation;positive regulation of protein localization to endoplasmic reticulum;positive regulation of respiratory burst;positive regulation of secretion;positive regulation of toll-like receptor 9 signaling pathway;post-translational protein targeting to endoplasmic reticulum membrane;protein localization to lysosome;regulation of branching morphogenesis of a nerve;regulation of protein localization to membrane;response to 11-deoxycorticosterone;response to 2,3,7,8-tetrachlorodibenzodioxine;response to dehydroepiandrosterone;response to macrophage colony-stimulating factor;response to steroid hormone;response to vitamin D;semaphorin-plexin signaling pathway;tail-anchored membrane protein insertion into ER membrane;tear secretion	ErbB-3 class receptor binding;IgA binding;RNA polymerase I core binding;Wnt-protein binding;antigen binding;coreceptor activity;cytokine activity;extracellular matrix binding;histone chaperone activity;immunoglobulin receptor binding;integrin binding;laminin-1 binding;small molecule binding	ERBB3:ERBB2 complex;Golgi lumen;RNA polymerase transcription factor SL1 complex;ankyrin-1 complex;cell projection;dimeric IgA immunoglobulin complex;endoplasmic reticulum lumen;endoplasmic reticulum tubular network membrane;extracellular matrix;extracellular region;extracellular space;lysosomal lumen;monomeric IgA immunoglobulin complex;myelin sheath;pentameric IgM immunoglobulin complex;perineuronal net;secretory IgA immunoglobulin complex;secretory dimeric IgA immunoglobulin complex;semaphorin receptor complex;side of membrane
Q8WWF1	Q9H1C3	254	GO:0000139;GO:0001540;GO:0001618;GO:0001662;GO:0001666;GO:0001774;GO:0001942;GO:0001968;GO:0002020;GO:0002063;GO:0002265;GO:0002434;GO:0003094;GO:0004065;GO:0004175;GO:0004177;GO:0004222;GO:0004252;GO:0004866;GO:0004867;GO:0005102;GO:0005125;GO:0005178;GO:0005179;GO:0005184;GO:0005539;GO:0005576;GO:0005615;GO:0005637;GO:0005641;GO:0005765;GO:0005768;GO:0005783;GO:0005788;GO:0005789;GO:0005794;GO:0005795;GO:0005796;GO:0005798;GO:0005886;GO:0005905;GO:0006417;GO:0006508;GO:0006710;GO:0006878;GO:0006897;GO:0006956;GO:0006958;GO:0007155;GO:0007188;GO:0007189;GO:0007218;GO:0007219;GO:0007409;GO:0007417;GO:0007566;GO:0007589;GO:0007611;GO:0007612;GO:0007617;GO:0007626;GO:0007631;GO:0008083;GO:0008088;GO:0008201;GO:0008233;GO:0008236;GO:0008239;GO:0008344;GO:0008449;GO:0008542;GO:0009986;GO:0010288;GO:0010710;GO:0010716;GO:0010737;GO:0014005;GO:0014846;GO:0016020;GO:0016199;GO:0016322;GO:0016358;GO:0016486;GO:0016504;GO:0017038;GO:0017090;GO:0019065;GO:0022408;GO:0030027;GO:0030073;GO:0030111;GO:0030165;GO:0030198;GO:0030201;GO:0030544;GO:0030546;GO:0031093;GO:0031175;GO:0031214;GO:0031258;GO:0031295;GO:0031334;GO:0031841;GO:0031891;GO:0031892;GO:0031901;GO:0031904;GO:0032286;GO:0032587;GO:0032588;GO:0032722;GO:0032731;GO:0032755;GO:0032760;GO:0032836;GO:0033280;GO:0033632;GO:0033690;GO:0034366;GO:0035235;GO:0035641;GO:0035860;GO:0036005;GO:0036094;GO:0036343;GO:0040014;GO:0040037;GO:0042583;GO:0042730;GO:0043197;GO:0043198;GO:0043202;GO:0043204;GO:0043231;GO:0043235;GO:0043542;GO:0043691;GO:0044304;GO:0045121;GO:0045177;GO:0045178;GO:0045202;GO:0045499;GO:0045780;GO:0045821;GO:0045931;GO:0046330;GO:0046581;GO:0046697;GO:0046718;GO:0046813;GO:0046914;GO:0048018;GO:0048143;GO:0048169;GO:0048242;GO:0048260;GO:0048545;GO:0048669;GO:0048685;GO:0048706;GO:0048813;GO:0048814;GO:0050729;GO:0050803;GO:0050808;GO:0050840;GO:0050850;GO:0050890;GO:0051085;GO:0051216;GO:0051247;GO:0051258;GO:0051425;GO:0051428;GO:0051603;GO:0051787;GO:0051788;GO:0051917;GO:0055007;GO:0055037;GO:0055074;GO:0060244;GO:0060348;GO:0060384;GO:0060575;GO:0060672;GO:0061025;GO:0061518;GO:0061740;GO:0062023;GO:0070053;GO:0070374;GO:0070459;GO:0070555;GO:0070851;GO:0071218;GO:0071280;GO:0071287;GO:0071320;GO:0071394;GO:0071711;GO:0071773;GO:0071874;GO:0072562;GO:0090024;GO:0090201;GO:0090280;GO:0097242;GO:0097325;GO:0097418;GO:0097440;GO:0097449;GO:0098552;GO:0098609;GO:0098815;GO:0098989;GO:0098992;GO:0099020;GO:0106003;GO:0120116;GO:0120283;GO:0150003;GO:0170014;GO:1900119;GO:1900221;GO:1900272;GO:1900273;GO:1901224;GO:1902042;GO:1902230;GO:1902362;GO:1902430;GO:1902847;GO:1902998;GO:1903054;GO:1903573;GO:1904315;GO:1904612;GO:1904646;GO:1905368;GO:1905606;GO:1905907;GO:1905908;GO:1990000;GO:1990090;GO:1990535;GO:1990761;GO:1990812;GO:2000146;GO:2000178;GO:2000300;GO:2000406;GO:2000866	Golgi apparatus;Golgi lumen;Golgi membrane;Golgi stack;Golgi-associated vesicle;Hsp70 protein binding;N-acetylglucosamine-6-sulfatase activity;NMDA selective glutamate receptor signaling pathway;Notch signaling pathway;PDZ domain binding;PTB domain binding;T cell costimulation;adenylate cyclase-activating G protein-coupled receptor signaling pathway;adenylate cyclase-modulating G protein-coupled receptor signaling pathway;adult locomotory behavior;aminopeptidase activity;amyloid fibril formation;amyloid-beta binding;amyloid-beta clearance;amyloid-beta complex;androgen catabolic process;ankyrin-1 complex;apical dendrite;apical part of cell;arylsulfatase activity;astrocyte activation;astrocyte activation involved in immune response;astrocyte projection;axo-dendritic transport;axon midline choice point recognition;axonogenesis;basal part of cell;basement membrane organization;behavioral fear response;biomineral tissue development;blood microparticle;body fluid secretion;bone development;calcium ion homeostasis;cardiac muscle cell differentiation;cartilage development;cell adhesion;cell surface;cell-cell adhesion;cellular response to BMP stimulus;cellular response to amyloid-beta;cellular response to cAMP;cellular response to copper ion;cellular response to manganese ion;cellular response to misfolded protein;cellular response to nerve growth factor stimulus;cellular response to norepinephrine stimulus;cellular response to testosterone stimulus;central nervous system development;central nervous system myelin maintenance;chaperone cofactor-dependent protein refolding;chemorepellent activity;chondrocyte development;chromaffin granule;clathrin-coated pit;cognition;collagen-containing extracellular matrix;collateral sprouting in absence of injury;complement activation;complement activation, classical pathway;cytokine activity;decidualization;dendrite development;dendrite morphogenesis;dendritic shaft;dendritic spine;dipeptidyl-peptidase activity;early endosome membrane;embryo implantation;embryonic skeletal system development;endocytosis;endopeptidase activity;endopeptidase inhibitor activity;endoplasmic reticulum;endoplasmic reticulum lumen;endoplasmic reticulum membrane;endosome;endosome lumen;endothelial cell migration;epinephrine secretion;epithelial cell morphogenesis involved in placental branching;esophagus smooth muscle contraction;extracellular matrix binding;extracellular matrix organization;extracellular region;extracellular space;feeding behavior;fibrinolysis;fibronectin binding;glial cell-derived neurotrophic factor receptor signaling pathway;glomerular basement membrane development;glomerular filtration;glucagon processing;glycosaminoglycan binding;growth cone filopodium;growth cone lamellipodium;growth factor activity;growth factor receptor binding;hair follicle development;heparan sulfate proteoglycan metabolic process;heparin binding;hormone activity;immune complex clearance;innervation;insulin secretion;integrin binding;intercellular canaliculus;intestinal epithelial cell differentiation;intracellular copper ion homeostasis;intracellular membrane-bounded organelle;ionotropic glutamate receptor signaling pathway;lamellipodium;lamellipodium membrane;learning;learning or memory;locomotory behavior;locomotory exploration behavior;lysosomal lumen;lysosomal membrane;main axon;mating behavior;melanocyte apoptotic process;melanocyte proliferation;membrane;membrane fusion;membrane raft;meprin A complex;metalloendopeptidase activity;microglia development;microglial cell activation;microglial cell proliferation;misfolded protein binding;modulation of excitatory postsynaptic potential;negative regulation of amyloid fibril formation;negative regulation of amyloid-beta formation;negative regulation of cell motility;negative regulation of cell proliferation involved in contact inhibition;negative regulation of cell-cell adhesion;negative regulation of collateral sprouting of intact axon in response to injury;negative regulation of extracellular matrix disassembly;negative regulation of extracellular matrix organization;negative regulation of extrinsic apoptotic signaling pathway via death domain receptors;negative regulation of fibroblast growth factor receptor signaling pathway;negative regulation of intrinsic apoptotic signaling pathway in response to DNA damage;negative regulation of long-term synaptic potentiation;negative regulation of neural precursor cell proliferation;negative regulation of neutrophil chemotaxis;negative regulation of release of cytochrome c from mitochondria;negative regulation of response to endoplasmic reticulum stress;neurofibrillary tangle;neuron projection development;neuron projection maintenance;neuron remodeling;neuronal dense core vesicle;neuropeptide Y receptor binding;neuropeptide hormone activity;neuropeptide signaling pathway;nuclear envelope lumen;nuclear inner membrane;peptidase activator activity;peptidase activity;peptidase complex;peptide hormone processing;peptide hormone receptor binding;perikaryon;perinuclear endoplasmic reticulum lumen;plasma membrane;platelet alpha granule lumen;positive regulation of ERK1 and ERK2 cascade;positive regulation of JNK cascade;positive regulation of T cell migration;positive regulation of amyloid fibril formation;positive regulation of bone resorption;positive regulation of calcium ion import;positive regulation of calcium-mediated signaling;positive regulation of chemokine production;positive regulation of estradiol secretion;positive regulation of execution phase of apoptosis;positive regulation of glycolytic process;positive regulation of inflammatory response;positive regulation of interleukin-1 beta production;positive regulation of interleukin-6 production;positive regulation of long-term synaptic potentiation;positive regulation of mitotic cell cycle;positive regulation of neurofibrillary tangle assembly;positive regulation of non-canonical NF-kappaB signal transduction;positive regulation of osteoblast proliferation;positive regulation of protein metabolic process;positive regulation of protein-containing complex assembly;positive regulation of receptor-mediated endocytosis;positive regulation of tumor necrosis factor production;prolactin secretion;protease binding;protein import;protein kinase A signaling;protein polymerization;protein serine/threonine kinase binding;protein targeting to lysosome involved in chaperone-mediated autophagy;proteolysis;proteolysis involved in protein catabolic process;psychomotor behavior;receptor complex;receptor ligand activity;receptor-mediated endocytosis of virus by host cell;receptor-mediated virion attachment to host cell;recycling endosome;regulation of Wnt signaling pathway;regulation of amyloid-beta clearance;regulation of cell-cell adhesion mediated by integrin;regulation of collagen catabolic process;regulation of dendrite morphogenesis;regulation of fibrinolysis;regulation of long-term neuronal synaptic plasticity;regulation of multicellular organism growth;regulation of neuronal signal transduction;regulation of presynapse assembly;regulation of spontaneous synaptic transmission;regulation of synapse structure or activity;regulation of synaptic vesicle exocytosis;regulation of translation;response to 2,3,7,8-tetrachlorodibenzodioxine;response to hypoxia;response to interleukin-1;response to lead ion;response to macrophage colony-stimulating factor;response to misfolded protein;response to steroid hormone;response to vitamin D;reverse cholesterol transport;ruffle membrane;serine-type endopeptidase activity;serine-type endopeptidase inhibitor activity;serine-type peptidase activity;side of membrane;signaling receptor activator activity;signaling receptor binding;small molecule binding;spherical high-density lipoprotein particle;symbiont entry into host cell;synapse;synapse organization;thrombospondin receptor activity;trans-Golgi network membrane;transition metal ion binding;transmitter-gated monoatomic ion channel activity involved in regulation of postsynaptic membrane potential;type 1 vasoactive intestinal polypeptide receptor binding;type 2 vasoactive intestinal polypeptide receptor binding;virus receptor activity;visual learning	GO:0001662;GO:0001666;GO:0001774;GO:0001942;GO:0002063;GO:0002265;GO:0002434;GO:0003094;GO:0006417;GO:0006508;GO:0006710;GO:0006878;GO:0006897;GO:0006956;GO:0006958;GO:0007155;GO:0007188;GO:0007189;GO:0007218;GO:0007219;GO:0007409;GO:0007417;GO:0007566;GO:0007589;GO:0007611;GO:0007612;GO:0007617;GO:0007626;GO:0007631;GO:0008088;GO:0008344;GO:0008542;GO:0010288;GO:0010710;GO:0010716;GO:0010737;GO:0014005;GO:0014846;GO:0016199;GO:0016322;GO:0016358;GO:0016486;GO:0017038;GO:0019065;GO:0022408;GO:0030073;GO:0030111;GO:0030198;GO:0030201;GO:0031175;GO:0031214;GO:0031295;GO:0031334;GO:0032286;GO:0032722;GO:0032731;GO:0032755;GO:0032760;GO:0032836;GO:0033280;GO:0033632;GO:0033690;GO:0035235;GO:0035641;GO:0035860;GO:0036005;GO:0036343;GO:0040014;GO:0040037;GO:0042730;GO:0043542;GO:0043691;GO:0045780;GO:0045821;GO:0045931;GO:0046330;GO:0046697;GO:0046718;GO:0046813;GO:0048143;GO:0048169;GO:0048242;GO:0048260;GO:0048545;GO:0048669;GO:0048685;GO:0048706;GO:0048813;GO:0048814;GO:0050729;GO:0050803;GO:0050808;GO:0050850;GO:0050890;GO:0051085;GO:0051216;GO:0051247;GO:0051258;GO:0051603;GO:0051788;GO:0051917;GO:0055007;GO:0055074;GO:0060244;GO:0060348;GO:0060384;GO:0060575;GO:0060672;GO:0061025;GO:0061518;GO:0061740;GO:0070374;GO:0070459;GO:0070555;GO:0071218;GO:0071280;GO:0071287;GO:0071320;GO:0071394;GO:0071711;GO:0071773;GO:0071874;GO:0090024;GO:0090201;GO:0090280;GO:0097242;GO:0097325;GO:0098609;GO:0098815;GO:0098989;GO:0120116;GO:0150003;GO:1900119;GO:1900221;GO:1900272;GO:1900273;GO:1901224;GO:1902042;GO:1902230;GO:1902362;GO:1902430;GO:1902847;GO:1902998;GO:1903054;GO:1903573;GO:1904612;GO:1904646;GO:1905606;GO:1905907;GO:1905908;GO:1990000;GO:1990090;GO:1990535;GO:2000146;GO:2000178;GO:2000300;GO:2000406;GO:2000866	GO:0001540;GO:0001618;GO:0001968;GO:0002020;GO:0004065;GO:0004175;GO:0004177;GO:0004222;GO:0004252;GO:0004866;GO:0004867;GO:0005102;GO:0005125;GO:0005178;GO:0005179;GO:0005184;GO:0005539;GO:0008083;GO:0008201;GO:0008233;GO:0008236;GO:0008239;GO:0008449;GO:0016504;GO:0030165;GO:0030544;GO:0030546;GO:0031841;GO:0031891;GO:0031892;GO:0036094;GO:0045499;GO:0046914;GO:0048018;GO:0050840;GO:0051425;GO:0051428;GO:0051787;GO:0070053;GO:0070851;GO:0120283;GO:1904315	GO:0000139;GO:0005576;GO:0005615;GO:0005637;GO:0005641;GO:0005765;GO:0005768;GO:0005783;GO:0005788;GO:0005789;GO:0005794;GO:0005795;GO:0005796;GO:0005798;GO:0005886;GO:0005905;GO:0009986;GO:0016020;GO:0017090;GO:0030027;GO:0031093;GO:0031258;GO:0031901;GO:0031904;GO:0032587;GO:0032588;GO:0034366;GO:0042583;GO:0043197;GO:0043198;GO:0043202;GO:0043204;GO:0043231;GO:0043235;GO:0044304;GO:0045121;GO:0045177;GO:0045178;GO:0045202;GO:0046581;GO:0055037;GO:0062023;GO:0072562;GO:0097418;GO:0097440;GO:0097449;GO:0098552;GO:0098992;GO:0099020;GO:0106003;GO:0170014;GO:1905368;GO:1990761;GO:1990812	NMDA selective glutamate receptor signaling pathway;Notch signaling pathway;T cell costimulation;adenylate cyclase-activating G protein-coupled receptor signaling pathway;adenylate cyclase-modulating G protein-coupled receptor signaling pathway;adult locomotory behavior;amyloid fibril formation;amyloid-beta clearance;androgen catabolic process;astrocyte activation;astrocyte activation involved in immune response;axo-dendritic transport;axon midline choice point recognition;axonogenesis;basement membrane organization;behavioral fear response;biomineral tissue development;body fluid secretion;bone development;calcium ion homeostasis;cardiac muscle cell differentiation;cartilage development;cell adhesion;cell-cell adhesion;cellular response to BMP stimulus;cellular response to amyloid-beta;cellular response to cAMP;cellular response to copper ion;cellular response to manganese ion;cellular response to misfolded protein;cellular response to nerve growth factor stimulus;cellular response to norepinephrine stimulus;cellular response to testosterone stimulus;central nervous system development;central nervous system myelin maintenance;chaperone cofactor-dependent protein refolding;chondrocyte development;cognition;collateral sprouting in absence of injury;complement activation;complement activation, classical pathway;decidualization;dendrite development;dendrite morphogenesis;embryo implantation;embryonic skeletal system development;endocytosis;endothelial cell migration;epinephrine secretion;epithelial cell morphogenesis involved in placental branching;esophagus smooth muscle contraction;extracellular matrix organization;feeding behavior;fibrinolysis;glial cell-derived neurotrophic factor receptor signaling pathway;glomerular basement membrane development;glomerular filtration;glucagon processing;hair follicle development;heparan sulfate proteoglycan metabolic process;immune complex clearance;innervation;insulin secretion;intestinal epithelial cell differentiation;intracellular copper ion homeostasis;ionotropic glutamate receptor signaling pathway;learning;learning or memory;locomotory behavior;locomotory exploration behavior;mating behavior;melanocyte apoptotic process;melanocyte proliferation;membrane fusion;microglia development;microglial cell activation;microglial cell proliferation;modulation of excitatory postsynaptic potential;negative regulation of amyloid fibril formation;negative regulation of amyloid-beta formation;negative regulation of cell motility;negative regulation of cell proliferation involved in contact inhibition;negative regulation of cell-cell adhesion;negative regulation of collateral sprouting of intact axon in response to injury;negative regulation of extracellular matrix disassembly;negative regulation of extracellular matrix organization;negative regulation of extrinsic apoptotic signaling pathway via death domain receptors;negative regulation of fibroblast growth factor receptor signaling pathway;negative regulation of intrinsic apoptotic signaling pathway in response to DNA damage;negative regulation of long-term synaptic potentiation;negative regulation of neural precursor cell proliferation;negative regulation of neutrophil chemotaxis;negative regulation of release of cytochrome c from mitochondria;negative regulation of response to endoplasmic reticulum stress;neuron projection development;neuron projection maintenance;neuron remodeling;neuropeptide signaling pathway;peptide hormone processing;positive regulation of ERK1 and ERK2 cascade;positive regulation of JNK cascade;positive regulation of T cell migration;positive regulation of amyloid fibril formation;positive regulation of bone resorption;positive regulation of calcium ion import;positive regulation of calcium-mediated signaling;positive regulation of chemokine production;positive regulation of estradiol secretion;positive regulation of execution phase of apoptosis;positive regulation of glycolytic process;positive regulation of inflammatory response;positive regulation of interleukin-1 beta production;positive regulation of interleukin-6 production;positive regulation of long-term synaptic potentiation;positive regulation of mitotic cell cycle;positive regulation of neurofibrillary tangle assembly;positive regulation of non-canonical NF-kappaB signal transduction;positive regulation of osteoblast proliferation;positive regulation of protein metabolic process;positive regulation of protein-containing complex assembly;positive regulation of receptor-mediated endocytosis;positive regulation of tumor necrosis factor production;prolactin secretion;protein import;protein kinase A signaling;protein polymerization;protein targeting to lysosome involved in chaperone-mediated autophagy;proteolysis;proteolysis involved in protein catabolic process;psychomotor behavior;receptor-mediated endocytosis of virus by host cell;receptor-mediated virion attachment to host cell;regulation of Wnt signaling pathway;regulation of amyloid-beta clearance;regulation of cell-cell adhesion mediated by integrin;regulation of collagen catabolic process;regulation of dendrite morphogenesis;regulation of fibrinolysis;regulation of long-term neuronal synaptic plasticity;regulation of multicellular organism growth;regulation of neuronal signal transduction;regulation of presynapse assembly;regulation of spontaneous synaptic transmission;regulation of synapse structure or activity;regulation of synaptic vesicle exocytosis;regulation of translation;response to 2,3,7,8-tetrachlorodibenzodioxine;response to hypoxia;response to interleukin-1;response to lead ion;response to macrophage colony-stimulating factor;response to misfolded protein;response to steroid hormone;response to vitamin D;reverse cholesterol transport;symbiont entry into host cell;synapse organization;visual learning	Hsp70 protein binding;N-acetylglucosamine-6-sulfatase activity;PDZ domain binding;PTB domain binding;aminopeptidase activity;amyloid-beta binding;arylsulfatase activity;chemorepellent activity;cytokine activity;dipeptidyl-peptidase activity;endopeptidase activity;endopeptidase inhibitor activity;extracellular matrix binding;fibronectin binding;glycosaminoglycan binding;growth factor activity;growth factor receptor binding;heparin binding;hormone activity;integrin binding;metalloendopeptidase activity;misfolded protein binding;neuropeptide Y receptor binding;neuropeptide hormone activity;peptidase activator activity;peptidase activity;peptide hormone receptor binding;protease binding;protein serine/threonine kinase binding;receptor ligand activity;serine-type endopeptidase activity;serine-type endopeptidase inhibitor activity;serine-type peptidase activity;signaling receptor activator activity;signaling receptor binding;small molecule binding;thrombospondin receptor activity;transition metal ion binding;transmitter-gated monoatomic ion channel activity involved in regulation of postsynaptic membrane potential;type 1 vasoactive intestinal polypeptide receptor binding;type 2 vasoactive intestinal polypeptide receptor binding;virus receptor activity	Golgi apparatus;Golgi lumen;Golgi membrane;Golgi stack;Golgi-associated vesicle;amyloid-beta complex;ankyrin-1 complex;apical dendrite;apical part of cell;astrocyte projection;basal part of cell;blood microparticle;cell surface;chromaffin granule;clathrin-coated pit;collagen-containing extracellular matrix;dendritic shaft;dendritic spine;early endosome membrane;endoplasmic reticulum;endoplasmic reticulum lumen;endoplasmic reticulum membrane;endosome;endosome lumen;extracellular region;extracellular space;growth cone filopodium;growth cone lamellipodium;intercellular canaliculus;intracellular membrane-bounded organelle;lamellipodium;lamellipodium membrane;lysosomal lumen;lysosomal membrane;main axon;membrane;membrane raft;meprin A complex;neurofibrillary tangle;neuronal dense core vesicle;nuclear envelope lumen;nuclear inner membrane;peptidase complex;perikaryon;perinuclear endoplasmic reticulum lumen;plasma membrane;platelet alpha granule lumen;receptor complex;recycling endosome;ruffle membrane;side of membrane;spherical high-density lipoprotein particle;synapse;trans-Golgi network membrane
