## Supplementary material for "A map of human protein-protein interaction embeddings for functional discovery": Dataset S1 (part 3 of 3)

uniprotA	uniprotB	n_go_terms	go_ids	go_terms	go_ids_bp	go_ids_mf	go_ids_cc	go_terms_bp	go_terms_mf	go_terms_cc
Q7Z2X7	Q96GU1	184	GO:0000793;GO:0000978;GO:0000981;GO:0000987;GO:0001217;GO:0001222;GO:0001223;GO:0001228;GO:0001649;GO:0001657;GO:0001673;GO:0001701;GO:0001706;GO:0001707;GO:0001710;GO:0001756;GO:0001836;GO:0001889;GO:0001947;GO:0002051;GO:0002076;GO:0002520;GO:0003140;GO:0003161;GO:0003180;GO:0003184;GO:0003203;GO:0003700;GO:0005160;GO:0005518;GO:0005637;GO:0005667;GO:0005680;GO:0005694;GO:0006351;GO:0006357;GO:0006879;GO:0007059;GO:0007088;GO:0007130;GO:0007179;GO:0007181;GO:0007254;GO:0007276;GO:0007346;GO:0007352;GO:0007369;GO:0007492;GO:0007517;GO:0008283;GO:0009566;GO:0009653;GO:0009749;GO:0009791;GO:0009880;GO:0009952;GO:0010628;GO:0010718;GO:0016202;GO:0016279;GO:0016529;GO:0016922;GO:0017015;GO:0017151;GO:0018027;GO:0019902;GO:0023019;GO:0030073;GO:0030154;GO:0030279;GO:0030308;GO:0030324;GO:0030325;GO:0030501;GO:0030509;GO:0030513;GO:0030878;GO:0030901;GO:0030902;GO:0031016;GO:0031053;GO:0031145;GO:0031962;GO:0032332;GO:0032444;GO:0032731;GO:0032810;GO:0032909;GO:0032916;GO:0032924;GO:0033017;GO:0033689;GO:0034713;GO:0035259;GO:0035265;GO:0036166;GO:0038092;GO:0042060;GO:0042110;GO:0042177;GO:0043130;GO:0043425;GO:0043565;GO:0044027;GO:0045165;GO:0045216;GO:0045596;GO:0045599;GO:0045662;GO:0045668;GO:0045669;GO:0046332;GO:0046974;GO:0046976;GO:0048148;GO:0048156;GO:0048340;GO:0048589;GO:0048599;GO:0048617;GO:0048665;GO:0048701;GO:0048863;GO:0050678;GO:0050728;GO:0050776;GO:0050927;GO:0051148;GO:0051216;GO:0051445;GO:0051481;GO:0051496;GO:0051881;GO:0051894;GO:0051926;GO:0060038;GO:0060039;GO:0060290;GO:0060348;GO:0060391;GO:0060392;GO:0060395;GO:0061036;GO:0061045;GO:0061450;GO:0061575;GO:0061629;GO:0061649;GO:0061767;GO:0062009;GO:0070306;GO:0070410;GO:0070411;GO:0070412;GO:0070723;GO:0070742;GO:0070878;GO:0070979;GO:0071141;GO:0071142;GO:0071144;GO:0071314;GO:0071333;GO:0071560;GO:0071773;GO:0071895;GO:0097190;GO:0097191;GO:0098586;GO:0140693;GO:0140759;GO:0140947;GO:0141198;GO:1900006;GO:1901203;GO:1902275;GO:1902893;GO:1902894;GO:1902895;GO:1902902;GO:1903243;GO:1903672;GO:1990776;GO:1990841	BMP signaling pathway;C2H2 zinc finger domain binding;DEAD/H-box RNA helicase binding;DNA-binding transcription activator activity, RNA polymerase II-specific;DNA-binding transcription factor activity;DNA-binding transcription factor activity, RNA polymerase II-specific;DNA-binding transcription repressor activity;DNA-templated transcription;I-SMAD binding;JNK cascade;R-SMAD binding;RNA polymerase II cis-regulatory region sequence-specific DNA binding;RNA polymerase II-specific DNA-binding transcription factor binding;SMAD binding;SMAD protein complex;SMAD protein signal transduction;T cell activation;activin receptor signaling pathway;activin responsive factor complex;adrenal gland development;anaphase-promoting complex;anaphase-promoting complex-dependent catabolic process;anatomical structure morphogenesis;anterior/posterior pattern specification;aortic valve morphogenesis;apoptotic signaling pathway;bHLH transcription factor binding;behavioral response to cocaine;bone development;cardiac conduction system development;cardiac muscle cell proliferation;cartilage development;cell differentiation;cell fate commitment;cell population proliferation;cell-cell junction organization;cellular response to BMP stimulus;cellular response to cocaine;cellular response to glucose stimulus;cellular response to transforming growth factor beta stimulus;cellular response to virus;chromosome;chromosome segregation;cis-regulatory region sequence-specific DNA binding;co-SMAD binding;collagen binding;condensed chromosome;cyclin-dependent protein serine/threonine kinase activator activity;determination of left/right asymmetry in lateral mesoderm;developmental growth;embryonic cranial skeleton morphogenesis;embryonic foregut morphogenesis;embryonic pattern specification;endocardial cushion morphogenesis;endoderm development;endoderm formation;extrinsic apoptotic signaling pathway;fertilization;gamete generation;gastrulation;heart looping;heteromeric SMAD protein complex;hindbrain development;histone H3K27 methyltransferase activity;histone H3K56 methyltransferase activity;histone H3K9 methyltransferase activity;histone H3K9me2 methyltransferase activity;homomeric SMAD protein complex;immune system development;in utero embryonic development;insulin secretion;intracellular iron ion homeostasis;lens fiber cell differentiation;liver development;lung development;male germ cell nucleus;mesoderm formation;mesodermal cell fate commitment;midbrain development;molecular condensate scaffold activity;muscle organ development;negative regulation of SMAD protein signal transduction;negative regulation of autophagosome assembly;negative regulation of calcium ion transport;negative regulation of cardiac muscle hypertrophy in response to stress;negative regulation of cell differentiation;negative regulation of cell growth;negative regulation of cytosolic calcium ion concentration;negative regulation of fat cell differentiation;negative regulation of gene expression via chromosomal CpG island methylation;negative regulation of inflammatory response;negative regulation of lung blood pressure;negative regulation of miRNA transcription;negative regulation of muscle cell differentiation;negative regulation of myoblast differentiation;negative regulation of ossification;negative regulation of osteoblast differentiation;negative regulation of osteoblast proliferation;negative regulation of protein catabolic process;negative regulation of wound healing;neuron fate specification;nodal signaling pathway;nuclear glucocorticoid receptor binding;nuclear inner membrane;nuclear mineralocorticoid receptor binding;nuclear receptor binding;odontoblast differentiation;oocyte development;organ growth;osteoblast development;osteoblast differentiation;osteoblast fate commitment;pancreas development;paraxial mesoderm morphogenesis;peptidyl-lysine dimethylation;pericardium development;phenotypic switching;phosphatase binding;positive regulation of BMP signaling pathway;positive regulation of SMAD protein signal transduction;positive regulation of bone mineralization;positive regulation of cartilage development;positive regulation of chondrocyte differentiation;positive regulation of dendrite development;positive regulation of epithelial to mesenchymal transition;positive regulation of extracellular matrix assembly;positive regulation of focal adhesion assembly;positive regulation of gene expression;positive regulation of interleukin-1 beta production;positive regulation of miRNA transcription;positive regulation of osteoblast differentiation;positive regulation of positive chemotaxis;positive regulation of sprouting angiogenesis;positive regulation of stress fiber assembly;positive regulation of transforming growth factor beta3 production;post-embryonic development;primary miRNA binding;primary miRNA processing;promoter-specific chromatin binding;protein K11-linked ubiquitination;protein branched polyubiquitination;protein-lysine N-methyltransferase activity;pulmonary valve morphogenesis;regulation of chromatin organization;regulation of epithelial cell proliferation;regulation of immune response;regulation of meiotic cell cycle;regulation of miRNA transcription;regulation of mitochondrial membrane potential;regulation of mitotic cell cycle;regulation of mitotic nuclear division;regulation of striated muscle tissue development;regulation of transcription by RNA polymerase II;regulation of transforming growth factor beta receptor signaling pathway;regulation of transforming growth factor beta2 production;release of cytochrome c from mitochondria;response to angiotensin;response to cholesterol;response to glucose;sarcoplasmic reticulum;sarcoplasmic reticulum membrane;secondary palate development;sequence-specific DNA binding;signal transduction involved in regulation of gene expression;somitogenesis;stem cell differentiation;sterol response element binding;synaptonemal complex assembly;tau protein binding;thyroid gland development;transcription coactivator binding;transcription corepressor binding;transcription regulator complex;transdifferentiation;transforming growth factor beta receptor binding;transforming growth factor beta receptor complex assembly;transforming growth factor beta receptor signaling pathway;trophoblast cell migration;type I transforming growth factor beta receptor binding;ubiquitin binding;ubiquitin-modified histone reader activity;ureteric bud development;wound healing;zygotic specification of dorsal/ventral axis	GO:0001649;GO:0001657;GO:0001701;GO:0001706;GO:0001707;GO:0001710;GO:0001756;GO:0001836;GO:0001889;GO:0001947;GO:0002051;GO:0002076;GO:0002520;GO:0003140;GO:0003161;GO:0003180;GO:0003184;GO:0003203;GO:0006351;GO:0006357;GO:0006879;GO:0007059;GO:0007088;GO:0007130;GO:0007179;GO:0007181;GO:0007254;GO:0007276;GO:0007346;GO:0007352;GO:0007369;GO:0007492;GO:0007517;GO:0008283;GO:0009566;GO:0009653;GO:0009749;GO:0009791;GO:0009880;GO:0009952;GO:0010628;GO:0010718;GO:0016202;GO:0017015;GO:0018027;GO:0023019;GO:0030073;GO:0030154;GO:0030279;GO:0030308;GO:0030324;GO:0030325;GO:0030501;GO:0030509;GO:0030513;GO:0030878;GO:0030901;GO:0030902;GO:0031016;GO:0031053;GO:0031145;GO:0032332;GO:0032731;GO:0032909;GO:0032916;GO:0032924;GO:0033689;GO:0035265;GO:0036166;GO:0038092;GO:0042060;GO:0042110;GO:0042177;GO:0044027;GO:0045165;GO:0045216;GO:0045596;GO:0045599;GO:0045662;GO:0045668;GO:0045669;GO:0048148;GO:0048340;GO:0048589;GO:0048599;GO:0048617;GO:0048665;GO:0048701;GO:0048863;GO:0050678;GO:0050728;GO:0050776;GO:0050927;GO:0051148;GO:0051216;GO:0051445;GO:0051481;GO:0051496;GO:0051881;GO:0051894;GO:0051926;GO:0060038;GO:0060039;GO:0060290;GO:0060348;GO:0060391;GO:0060392;GO:0060395;GO:0061036;GO:0061045;GO:0061450;GO:0061767;GO:0062009;GO:0070306;GO:0070723;GO:0070979;GO:0071314;GO:0071333;GO:0071560;GO:0071773;GO:0071895;GO:0097190;GO:0097191;GO:0098586;GO:0141198;GO:1900006;GO:1901203;GO:1902275;GO:1902893;GO:1902894;GO:1902895;GO:1902902;GO:1903243;GO:1903672;GO:1990776	GO:0000978;GO:0000981;GO:0000987;GO:0001217;GO:0001222;GO:0001223;GO:0001228;GO:0003700;GO:0005160;GO:0005518;GO:0016279;GO:0016922;GO:0017151;GO:0019902;GO:0031962;GO:0032810;GO:0034713;GO:0035259;GO:0043130;GO:0043425;GO:0043565;GO:0046332;GO:0046974;GO:0046976;GO:0048156;GO:0061575;GO:0061629;GO:0061649;GO:0070410;GO:0070411;GO:0070412;GO:0070742;GO:0070878;GO:0140693;GO:0140759;GO:0140947;GO:1990841	GO:0000793;GO:0001673;GO:0005637;GO:0005667;GO:0005680;GO:0005694;GO:0016529;GO:0032444;GO:0033017;GO:0071141;GO:0071142;GO:0071144	BMP signaling pathway;DNA-templated transcription;JNK cascade;SMAD protein signal transduction;T cell activation;activin receptor signaling pathway;adrenal gland development;anaphase-promoting complex-dependent catabolic process;anatomical structure morphogenesis;anterior/posterior pattern specification;aortic valve morphogenesis;apoptotic signaling pathway;behavioral response to cocaine;bone development;cardiac conduction system development;cardiac muscle cell proliferation;cartilage development;cell differentiation;cell fate commitment;cell population proliferation;cell-cell junction organization;cellular response to BMP stimulus;cellular response to cocaine;cellular response to glucose stimulus;cellular response to transforming growth factor beta stimulus;cellular response to virus;chromosome segregation;determination of left/right asymmetry in lateral mesoderm;developmental growth;embryonic cranial skeleton morphogenesis;embryonic foregut morphogenesis;embryonic pattern specification;endocardial cushion morphogenesis;endoderm development;endoderm formation;extrinsic apoptotic signaling pathway;fertilization;gamete generation;gastrulation;heart looping;hindbrain development;immune system development;in utero embryonic development;insulin secretion;intracellular iron ion homeostasis;lens fiber cell differentiation;liver development;lung development;mesoderm formation;mesodermal cell fate commitment;midbrain development;muscle organ development;negative regulation of SMAD protein signal transduction;negative regulation of autophagosome assembly;negative regulation of calcium ion transport;negative regulation of cardiac muscle hypertrophy in response to stress;negative regulation of cell differentiation;negative regulation of cell growth;negative regulation of cytosolic calcium ion concentration;negative regulation of fat cell differentiation;negative regulation of gene expression via chromosomal CpG island methylation;negative regulation of inflammatory response;negative regulation of lung blood pressure;negative regulation of miRNA transcription;negative regulation of muscle cell differentiation;negative regulation of myoblast differentiation;negative regulation of ossification;negative regulation of osteoblast differentiation;negative regulation of osteoblast proliferation;negative regulation of protein catabolic process;negative regulation of wound healing;neuron fate specification;nodal signaling pathway;odontoblast differentiation;oocyte development;organ growth;osteoblast development;osteoblast differentiation;osteoblast fate commitment;pancreas development;paraxial mesoderm morphogenesis;peptidyl-lysine dimethylation;pericardium development;phenotypic switching;positive regulation of BMP signaling pathway;positive regulation of SMAD protein signal transduction;positive regulation of bone mineralization;positive regulation of cartilage development;positive regulation of chondrocyte differentiation;positive regulation of dendrite development;positive regulation of epithelial to mesenchymal transition;positive regulation of extracellular matrix assembly;positive regulation of focal adhesion assembly;positive regulation of gene expression;positive regulation of interleukin-1 beta production;positive regulation of miRNA transcription;positive regulation of osteoblast differentiation;positive regulation of positive chemotaxis;positive regulation of sprouting angiogenesis;positive regulation of stress fiber assembly;positive regulation of transforming growth factor beta3 production;post-embryonic development;primary miRNA processing;protein K11-linked ubiquitination;protein branched polyubiquitination;pulmonary valve morphogenesis;regulation of chromatin organization;regulation of epithelial cell proliferation;regulation of immune response;regulation of meiotic cell cycle;regulation of miRNA transcription;regulation of mitochondrial membrane potential;regulation of mitotic cell cycle;regulation of mitotic nuclear division;regulation of striated muscle tissue development;regulation of transcription by RNA polymerase II;regulation of transforming growth factor beta receptor signaling pathway;regulation of transforming growth factor beta2 production;release of cytochrome c from mitochondria;response to angiotensin;response to cholesterol;response to glucose;secondary palate development;signal transduction involved in regulation of gene expression;somitogenesis;stem cell differentiation;synaptonemal complex assembly;thyroid gland development;transdifferentiation;transforming growth factor beta receptor complex assembly;transforming growth factor beta receptor signaling pathway;trophoblast cell migration;ureteric bud development;wound healing;zygotic specification of dorsal/ventral axis	C2H2 zinc finger domain binding;DEAD/H-box RNA helicase binding;DNA-binding transcription activator activity, RNA polymerase II-specific;DNA-binding transcription factor activity;DNA-binding transcription factor activity, RNA polymerase II-specific;DNA-binding transcription repressor activity;I-SMAD binding;R-SMAD binding;RNA polymerase II cis-regulatory region sequence-specific DNA binding;RNA polymerase II-specific DNA-binding transcription factor binding;SMAD binding;bHLH transcription factor binding;cis-regulatory region sequence-specific DNA binding;co-SMAD binding;collagen binding;cyclin-dependent protein serine/threonine kinase activator activity;histone H3K27 methyltransferase activity;histone H3K56 methyltransferase activity;histone H3K9 methyltransferase activity;histone H3K9me2 methyltransferase activity;molecular condensate scaffold activity;nuclear glucocorticoid receptor binding;nuclear mineralocorticoid receptor binding;nuclear receptor binding;phosphatase binding;primary miRNA binding;promoter-specific chromatin binding;protein-lysine N-methyltransferase activity;sequence-specific DNA binding;sterol response element binding;tau protein binding;transcription coactivator binding;transcription corepressor binding;transforming growth factor beta receptor binding;type I transforming growth factor beta receptor binding;ubiquitin binding;ubiquitin-modified histone reader activity	SMAD protein complex;activin responsive factor complex;anaphase-promoting complex;chromosome;condensed chromosome;heteromeric SMAD protein complex;homomeric SMAD protein complex;male germ cell nucleus;nuclear inner membrane;sarcoplasmic reticulum;sarcoplasmic reticulum membrane;transcription regulator complex
P58335	Q53T59	217	GO:0000902;GO:0001042;GO:0001618;GO:0001755;GO:0001892;GO:0001933;GO:0001942;GO:0002116;GO:0002159;GO:0003756;GO:0004713;GO:0004714;GO:0004888;GO:0005006;GO:0005068;GO:0005102;GO:0005178;GO:0005509;GO:0005518;GO:0005522;GO:0005576;GO:0005768;GO:0005769;GO:0005770;GO:0005789;GO:0005802;GO:0005886;GO:0005912;GO:0005921;GO:0005925;GO:0006468;GO:0006622;GO:0006893;GO:0006929;GO:0007043;GO:0007155;GO:0007156;GO:0007157;GO:0007160;GO:0007165;GO:0007166;GO:0007167;GO:0007169;GO:0007173;GO:0007229;GO:0007265;GO:0007267;GO:0007338;GO:0007411;GO:0007416;GO:0007435;GO:0007507;GO:0007528;GO:0008013;GO:0008045;GO:0008277;GO:0008283;GO:0008305;GO:0009636;GO:0009880;GO:0009897;GO:0009925;GO:0009950;GO:0009968;GO:0009986;GO:0010008;GO:0010643;GO:0010644;GO:0010868;GO:0014044;GO:0014823;GO:0015026;GO:0015035;GO:0015036;GO:0016323;GO:0016324;GO:0016328;GO:0016339;GO:0016342;GO:0016600;GO:0017124;GO:0018108;GO:0021795;GO:0021983;GO:0022408;GO:0030054;GO:0030057;GO:0030111;GO:0030178;GO:0030182;GO:0030296;GO:0030307;GO:0030506;GO:0030517;GO:0030669;GO:0030971;GO:0031258;GO:0031295;GO:0031527;GO:0031528;GO:0031589;GO:0031594;GO:0031647;GO:0031901;GO:0031915;GO:0032487;GO:0032507;GO:0032532;GO:0032587;GO:0032794;GO:0032886;GO:0032967;GO:0033080;GO:0033088;GO:0033138;GO:0033574;GO:0033627;GO:0034113;GO:0034332;GO:0034394;GO:0034446;GO:0035025;GO:0035091;GO:0035556;GO:0036312;GO:0038133;GO:0038134;GO:0038135;GO:0038143;GO:0038145;GO:0040037;GO:0042059;GO:0042060;GO:0042098;GO:0042102;GO:0042327;GO:0042552;GO:0042734;GO:0043001;GO:0043066;GO:0043125;GO:0043209;GO:0043235;GO:0043236;GO:0043296;GO:0043303;GO:0043392;GO:0043406;GO:0043410;GO:0043491;GO:0043616;GO:0044331;GO:0045121;GO:0045211;GO:0045295;GO:0045296;GO:0045727;GO:0045765;GO:0045785;GO:0045943;GO:0046328;GO:0046875;GO:0048013;GO:0048168;GO:0048260;GO:0048333;GO:0048408;GO:0048471;GO:0048546;GO:0048699;GO:0048704;GO:0048709;GO:0050679;GO:0050730;GO:0050773;GO:0050839;GO:0051205;GO:0051924;GO:0060571;GO:0060707;GO:0061003;GO:0061029;GO:0070086;GO:0070141;GO:0070372;GO:0070435;GO:0071285;GO:0071363;GO:0071364;GO:0071503;GO:0071526;GO:0071681;GO:0090037;GO:0090314;GO:0090331;GO:0090394;GO:0090675;GO:0097489;GO:0097708;GO:0098609;GO:0098978;GO:0099149;GO:0099171;GO:0099576;GO:0099645;GO:0140311;GO:0140318;GO:0140459;GO:1902430;GO:1902685;GO:1903829;GO:1904970;GO:1905167;GO:1905208;GO:1990782;GO:2000583;GO:2000785	ERBB2-EGFR signaling pathway;ERBB2-ERBB3 signaling pathway;ERBB2-ERBB4 signaling pathway;ERBB3:ERBB2 complex;ErbB-3 class receptor binding;GTPase activating protein binding;Golgi to plasma membrane protein transport;Golgi to plasma membrane transport;RNA polymerase I core binding;Ras protein signal transduction;SH3 domain binding;Schwann cell development;Shc-EGFR complex;T cell costimulation;T cell proliferation;adherens junction;adherens junction organization;ankyrin binding;apical junction complex;apical plasma membrane;axon guidance;basal plasma membrane;basolateral plasma membrane;beta-catenin binding;brush border assembly;cadherin binding;calcium ion binding;calcium-dependent cell-cell adhesion via plasma membrane cell adhesion molecules;catenin complex;cell adhesion;cell adhesion mediated by integrin;cell adhesion molecule binding;cell communication by chemical coupling;cell communication by electrical coupling;cell junction;cell morphogenesis;cell population proliferation;cell surface;cell surface receptor protein tyrosine kinase signaling pathway;cell surface receptor signaling pathway;cell-cell adhesion;cell-cell adhesion mediated by cadherin;cell-cell junction assembly;cell-cell signaling;cell-matrix adhesion;cell-substrate adhesion;cellular response to epidermal growth factor stimulus;cellular response to growth factor stimulus;cellular response to indole-3-methanol;cellular response to lithium ion;cerebral cortex cell migration;clathrin-coated endocytic vesicle membrane;collagen binding;coreceptor activity;desmosome;desmosome assembly;digestive tract morphogenesis;disulfide oxidoreductase activity;dorsal/ventral axis specification;early endosome;early endosome membrane;embryonic pattern specification;embryonic placenta development;embryonic skeletal system morphogenesis;endoplasmic reticulum membrane;endosome;endosome membrane;enzyme-linked receptor protein signaling pathway;ephrin receptor binding;ephrin receptor signaling pathway;epidermal growth factor binding;epidermal growth factor receptor activity;epidermal growth factor receptor signaling pathway;external side of plasma membrane;extracellular region;eyelid development in camera-type eye;filopodium membrane;flotillin complex;focal adhesion;gamma-catenin binding;gap junction;generation of neurons;glutamatergic synapse;hair follicle development;heart development;heterophilic cell-cell adhesion via plasma membrane cell adhesion molecules;heterotypic cell-cell adhesion;homophilic cell adhesion via plasma membrane adhesion molecules;immature T cell proliferation in thymus;integrin binding;integrin complex;integrin-mediated signaling pathway;intermicrovillar adhesion;intracellular signal transduction;intracellular vesicle;keratinocyte proliferation;lamellipodium membrane;laminin binding;late endosome;lateral plasma membrane;macrophage colony-stimulating factor signaling pathway;maintenance of protein location in cell;mast cell degranulation;membrane raft;mesodermal cell differentiation;microvillus membrane;morphogenesis of an epithelial fold;motor neuron axon guidance;multivesicular body, internal vesicle lumen;myelin sheath;myelination;negative regulation of DNA binding;negative regulation of Wnt signaling pathway;negative regulation of amyloid-beta formation;negative regulation of apoptotic process;negative regulation of axon extension;negative regulation of cardiocyte differentiation;negative regulation of cell-cell adhesion;negative regulation of epidermal growth factor receptor signaling pathway;negative regulation of excitatory postsynaptic potential;negative regulation of fibroblast growth factor receptor signaling pathway;negative regulation of immature T cell proliferation in thymus;negative regulation of platelet aggregation;negative regulation of protein phosphorylation;negative regulation of signal transduction;negative regulation of triglyceride biosynthetic process;neural crest cell migration;neuromuscular junction;neuromuscular junction development;neuron differentiation;neurotransmitter receptor localization to postsynaptic specialization membrane;oligodendrocyte differentiation;peptidyl-tyrosine phosphorylation;perinuclear region of cytoplasm;phosphatidylinositol 3-kinase regulatory subunit binding;phosphatidylinositol 3-kinase/protein kinase B signal transduction;phosphatidylinositol binding;pituitary gland development;plasma membrane;positive regulation of MAP kinase activity;positive regulation of MAPK cascade;positive regulation of Rho protein signal transduction;positive regulation of T cell proliferation;positive regulation of cell adhesion;positive regulation of cell growth;positive regulation of collagen biosynthetic process;positive regulation of dendritic spine morphogenesis;positive regulation of epithelial cell proliferation;positive regulation of lysosomal protein catabolic process;positive regulation of peptidyl-serine phosphorylation;positive regulation of phosphorylation;positive regulation of protein kinase C signaling;positive regulation of protein localization;positive regulation of protein targeting to membrane;positive regulation of receptor localization to synapse;positive regulation of receptor-mediated endocytosis;positive regulation of synaptic plasticity;positive regulation of transcription by RNA polymerase I;positive regulation of translation;postsynaptic membrane;presynaptic membrane;presynaptic modulation of chemical synaptic transmission;profilin binding;protein disulfide isomerase activity;protein insertion into membrane;protein localization to cell surface;protein phosphorylation;protein sequestering activity;protein targeting to lysosome;protein transporter activity;protein tyrosine kinase activator activity;protein tyrosine kinase activity;protein tyrosine kinase binding;protein-disulfide reductase activity;receptor complex;receptor tyrosine kinase binding;regulation of ERK1 and ERK2 cascade;regulation of G protein-coupled receptor signaling pathway;regulation of JNK cascade;regulation of Rap protein signal transduction;regulation of Wnt signaling pathway;regulation of angiogenesis;regulation of autophagosome assembly;regulation of calcium ion transport;regulation of dendrite development;regulation of microtubule-based process;regulation of microvillus length;regulation of neuronal synaptic plasticity;regulation of peptidyl-tyrosine phosphorylation;regulation of platelet-derived growth factor receptor-alpha signaling pathway;regulation of postsynaptic neurotransmitter receptor internalization;regulation of protein catabolic process at postsynapse, modulating synaptic transmission;regulation of protein stability;response to Gram-positive bacterium;response to UV-A;response to activity;response to heparin;response to testosterone;response to toxic substance;ruffle membrane;salivary gland morphogenesis;semaphorin receptor complex;semaphorin-plexin signaling pathway;signal transduction;signaling receptor binding;single fertilization;substrate adhesion-dependent cell spreading;substrate-dependent cell migration;synapse assembly;trans-Golgi network;transmembrane receptor protein tyrosine kinase activity;transmembrane receptor protein tyrosine kinase adaptor activity;transmembrane signaling receptor activity;trophoblast giant cell differentiation;ubiquitin-dependent endocytosis;virus receptor activity;wound healing	GO:0000902;GO:0001755;GO:0001892;GO:0001933;GO:0001942;GO:0002159;GO:0006468;GO:0006622;GO:0006893;GO:0006929;GO:0007043;GO:0007155;GO:0007156;GO:0007157;GO:0007160;GO:0007165;GO:0007166;GO:0007167;GO:0007169;GO:0007173;GO:0007229;GO:0007265;GO:0007267;GO:0007338;GO:0007411;GO:0007416;GO:0007435;GO:0007507;GO:0007528;GO:0008045;GO:0008277;GO:0008283;GO:0009636;GO:0009880;GO:0009950;GO:0009968;GO:0010643;GO:0010644;GO:0010868;GO:0014044;GO:0014823;GO:0016339;GO:0018108;GO:0021795;GO:0021983;GO:0022408;GO:0030111;GO:0030178;GO:0030182;GO:0030307;GO:0030517;GO:0031295;GO:0031589;GO:0031647;GO:0031915;GO:0032487;GO:0032507;GO:0032532;GO:0032886;GO:0032967;GO:0033080;GO:0033088;GO:0033138;GO:0033574;GO:0033627;GO:0034113;GO:0034332;GO:0034394;GO:0034446;GO:0035025;GO:0035556;GO:0038133;GO:0038134;GO:0038135;GO:0038145;GO:0040037;GO:0042059;GO:0042060;GO:0042098;GO:0042102;GO:0042327;GO:0042552;GO:0043001;GO:0043066;GO:0043303;GO:0043392;GO:0043406;GO:0043410;GO:0043491;GO:0043616;GO:0044331;GO:0045727;GO:0045765;GO:0045785;GO:0045943;GO:0046328;GO:0048013;GO:0048168;GO:0048260;GO:0048333;GO:0048546;GO:0048699;GO:0048704;GO:0048709;GO:0050679;GO:0050730;GO:0050773;GO:0051205;GO:0051924;GO:0060571;GO:0060707;GO:0061003;GO:0061029;GO:0070086;GO:0070141;GO:0070372;GO:0071285;GO:0071363;GO:0071364;GO:0071503;GO:0071526;GO:0071681;GO:0090037;GO:0090314;GO:0090331;GO:0090394;GO:0090675;GO:0098609;GO:0099149;GO:0099171;GO:0099576;GO:0099645;GO:0140459;GO:1902430;GO:1902685;GO:1903829;GO:1904970;GO:1905167;GO:1905208;GO:2000583;GO:2000785	GO:0001042;GO:0001618;GO:0003756;GO:0004713;GO:0004714;GO:0004888;GO:0005006;GO:0005068;GO:0005102;GO:0005178;GO:0005509;GO:0005518;GO:0005522;GO:0008013;GO:0015026;GO:0015035;GO:0015036;GO:0017124;GO:0030296;GO:0030506;GO:0030971;GO:0032794;GO:0035091;GO:0036312;GO:0043125;GO:0043236;GO:0045295;GO:0045296;GO:0046875;GO:0048408;GO:0050839;GO:0140311;GO:0140318;GO:1990782	GO:0002116;GO:0005576;GO:0005768;GO:0005769;GO:0005770;GO:0005789;GO:0005802;GO:0005886;GO:0005912;GO:0005921;GO:0005925;GO:0008305;GO:0009897;GO:0009925;GO:0009986;GO:0010008;GO:0016323;GO:0016324;GO:0016328;GO:0016342;GO:0016600;GO:0030054;GO:0030057;GO:0030669;GO:0031258;GO:0031527;GO:0031528;GO:0031594;GO:0031901;GO:0032587;GO:0038143;GO:0042734;GO:0043209;GO:0043235;GO:0043296;GO:0045121;GO:0045211;GO:0048471;GO:0070435;GO:0097489;GO:0097708;GO:0098978	ERBB2-EGFR signaling pathway;ERBB2-ERBB3 signaling pathway;ERBB2-ERBB4 signaling pathway;Golgi to plasma membrane protein transport;Golgi to plasma membrane transport;Ras protein signal transduction;Schwann cell development;T cell costimulation;T cell proliferation;adherens junction organization;axon guidance;brush border assembly;calcium-dependent cell-cell adhesion via plasma membrane cell adhesion molecules;cell adhesion;cell adhesion mediated by integrin;cell communication by chemical coupling;cell communication by electrical coupling;cell morphogenesis;cell population proliferation;cell surface receptor protein tyrosine kinase signaling pathway;cell surface receptor signaling pathway;cell-cell adhesion;cell-cell adhesion mediated by cadherin;cell-cell junction assembly;cell-cell signaling;cell-matrix adhesion;cell-substrate adhesion;cellular response to epidermal growth factor stimulus;cellular response to growth factor stimulus;cellular response to indole-3-methanol;cellular response to lithium ion;cerebral cortex cell migration;desmosome assembly;digestive tract morphogenesis;dorsal/ventral axis specification;embryonic pattern specification;embryonic placenta development;embryonic skeletal system morphogenesis;enzyme-linked receptor protein signaling pathway;ephrin receptor signaling pathway;epidermal growth factor receptor signaling pathway;eyelid development in camera-type eye;generation of neurons;hair follicle development;heart development;heterophilic cell-cell adhesion via plasma membrane cell adhesion molecules;heterotypic cell-cell adhesion;homophilic cell adhesion via plasma membrane adhesion molecules;immature T cell proliferation in thymus;integrin-mediated signaling pathway;intermicrovillar adhesion;intracellular signal transduction;keratinocyte proliferation;macrophage colony-stimulating factor signaling pathway;maintenance of protein location in cell;mast cell degranulation;mesodermal cell differentiation;morphogenesis of an epithelial fold;motor neuron axon guidance;myelination;negative regulation of DNA binding;negative regulation of Wnt signaling pathway;negative regulation of amyloid-beta formation;negative regulation of apoptotic process;negative regulation of axon extension;negative regulation of cardiocyte differentiation;negative regulation of cell-cell adhesion;negative regulation of epidermal growth factor receptor signaling pathway;negative regulation of excitatory postsynaptic potential;negative regulation of fibroblast growth factor receptor signaling pathway;negative regulation of immature T cell proliferation in thymus;negative regulation of platelet aggregation;negative regulation of protein phosphorylation;negative regulation of signal transduction;negative regulation of triglyceride biosynthetic process;neural crest cell migration;neuromuscular junction development;neuron differentiation;neurotransmitter receptor localization to postsynaptic specialization membrane;oligodendrocyte differentiation;peptidyl-tyrosine phosphorylation;phosphatidylinositol 3-kinase/protein kinase B signal transduction;pituitary gland development;positive regulation of MAP kinase activity;positive regulation of MAPK cascade;positive regulation of Rho protein signal transduction;positive regulation of T cell proliferation;positive regulation of cell adhesion;positive regulation of cell growth;positive regulation of collagen biosynthetic process;positive regulation of dendritic spine morphogenesis;positive regulation of epithelial cell proliferation;positive regulation of lysosomal protein catabolic process;positive regulation of peptidyl-serine phosphorylation;positive regulation of phosphorylation;positive regulation of protein kinase C signaling;positive regulation of protein localization;positive regulation of protein targeting to membrane;positive regulation of receptor localization to synapse;positive regulation of receptor-mediated endocytosis;positive regulation of synaptic plasticity;positive regulation of transcription by RNA polymerase I;positive regulation of translation;presynaptic modulation of chemical synaptic transmission;protein insertion into membrane;protein localization to cell surface;protein phosphorylation;protein targeting to lysosome;regulation of ERK1 and ERK2 cascade;regulation of G protein-coupled receptor signaling pathway;regulation of JNK cascade;regulation of Rap protein signal transduction;regulation of Wnt signaling pathway;regulation of angiogenesis;regulation of autophagosome assembly;regulation of calcium ion transport;regulation of dendrite development;regulation of microtubule-based process;regulation of microvillus length;regulation of neuronal synaptic plasticity;regulation of peptidyl-tyrosine phosphorylation;regulation of platelet-derived growth factor receptor-alpha signaling pathway;regulation of postsynaptic neurotransmitter receptor internalization;regulation of protein catabolic process at postsynapse, modulating synaptic transmission;regulation of protein stability;response to Gram-positive bacterium;response to UV-A;response to activity;response to heparin;response to testosterone;response to toxic substance;salivary gland morphogenesis;semaphorin-plexin signaling pathway;signal transduction;single fertilization;substrate adhesion-dependent cell spreading;substrate-dependent cell migration;synapse assembly;trophoblast giant cell differentiation;ubiquitin-dependent endocytosis;wound healing	ErbB-3 class receptor binding;GTPase activating protein binding;RNA polymerase I core binding;SH3 domain binding;ankyrin binding;beta-catenin binding;cadherin binding;calcium ion binding;cell adhesion molecule binding;collagen binding;coreceptor activity;disulfide oxidoreductase activity;ephrin receptor binding;epidermal growth factor binding;epidermal growth factor receptor activity;gamma-catenin binding;integrin binding;laminin binding;phosphatidylinositol 3-kinase regulatory subunit binding;phosphatidylinositol binding;profilin binding;protein disulfide isomerase activity;protein sequestering activity;protein transporter activity;protein tyrosine kinase activator activity;protein tyrosine kinase activity;protein tyrosine kinase binding;protein-disulfide reductase activity;receptor tyrosine kinase binding;signaling receptor binding;transmembrane receptor protein tyrosine kinase activity;transmembrane receptor protein tyrosine kinase adaptor activity;transmembrane signaling receptor activity;virus receptor activity	ERBB3:ERBB2 complex;Shc-EGFR complex;adherens junction;apical junction complex;apical plasma membrane;basal plasma membrane;basolateral plasma membrane;catenin complex;cell junction;cell surface;clathrin-coated endocytic vesicle membrane;desmosome;early endosome;early endosome membrane;endoplasmic reticulum membrane;endosome;endosome membrane;external side of plasma membrane;extracellular region;filopodium membrane;flotillin complex;focal adhesion;gap junction;glutamatergic synapse;integrin complex;intracellular vesicle;lamellipodium membrane;late endosome;lateral plasma membrane;membrane raft;microvillus membrane;multivesicular body, internal vesicle lumen;myelin sheath;neuromuscular junction;perinuclear region of cytoplasm;plasma membrane;postsynaptic membrane;presynaptic membrane;receptor complex;ruffle membrane;semaphorin receptor complex;trans-Golgi network
Q96AT1	Q8WUD4	63	GO:0000077;GO:0000110;GO:0000178;GO:0000244;GO:0000375;GO:0000387;GO:0000389;GO:0000398;GO:0000460;GO:0000481;GO:0000494;GO:0000715;GO:0000974;GO:0000977;GO:0001527;GO:0001732;GO:0003723;GO:0004864;GO:0005523;GO:0005634;GO:0005654;GO:0005666;GO:0005681;GO:0005684;GO:0005686;GO:0005865;GO:0006281;GO:0006383;GO:0006397;GO:0007094;GO:0008380;GO:0009650;GO:0010923;GO:0015030;GO:0016282;GO:0016607;GO:0017070;GO:0019212;GO:0033290;GO:0034244;GO:0034501;GO:0042274;GO:0042797;GO:0042985;GO:0043522;GO:0045292;GO:0045585;GO:0046540;GO:0048821;GO:0071005;GO:0071006;GO:0071007;GO:0071011;GO:0071013;GO:0071014;GO:0071987;GO:0097322;GO:0120259;GO:1901255;GO:1903241;GO:1905382;GO:1990062;GO:1990438	7SK snRNA binding;7SK snRNP;Cajal body;DNA damage checkpoint signaling;DNA repair;Prp19 complex;RNA binding;RNA polymerase II transcription regulatory region sequence-specific DNA binding;RNA polymerase III complex;RNA splicing;RNA splicing, via transesterification reactions;RPAP3/R2TP/prefoldin-like complex;U2 snRNP;U2-type catalytic step 1 spliceosome;U2-type catalytic step 2 spliceosome;U2-type precatalytic spliceosome;U2-type prespliceosome assembly;U2-type spliceosomal complex;U4/U6 x U5 tri-snRNP complex;U6 2'-O-snRNA methylation;U6 snRNA binding;UV protection;WD40-repeat domain binding;box C/D sno(s)RNA 3'-end processing;catalytic step 2 spliceosome;erythrocyte development;eukaryotic 43S preinitiation complex;eukaryotic 48S preinitiation complex;exosome (RNase complex);formation of cytoplasmic translation initiation complex;leucine zipper domain binding;mRNA 3'-splice site recognition;mRNA cis splicing, via spliceosome;mRNA processing;mRNA splicing, via spliceosome;maturation of 5.8S rRNA;maturation of 5S rRNA;microfibril;mitotic spindle assembly checkpoint signaling;negative regulation of amyloid precursor protein biosynthetic process;negative regulation of phosphatase activity;negative regulation of transcription elongation by RNA polymerase II;nuclear speck;nucleoplasm;nucleotide-excision repair factor 1 complex;nucleotide-excision repair involved in interstrand cross-link repair;nucleotide-excision repair, DNA damage recognition;nucleus;phosphatase inhibitor activity;positive regulation of cytotoxic T cell differentiation;positive regulation of snRNA transcription by RNA polymerase II;post-mRNA release spliceosomal complex;precatalytic spliceosome;protein localization to kinetochore;protein phosphatase inhibitor activity;ribosomal small subunit biogenesis;spliceosomal complex;spliceosomal snRNP assembly;spliceosomal tri-snRNP complex assembly;striated muscle thin filament;tRNA transcription by RNA polymerase III;transcription by RNA polymerase III;tropomyosin binding	GO:0000077;GO:0000244;GO:0000375;GO:0000387;GO:0000389;GO:0000398;GO:0000460;GO:0000481;GO:0000494;GO:0000715;GO:0001732;GO:0006281;GO:0006383;GO:0006397;GO:0007094;GO:0008380;GO:0009650;GO:0010923;GO:0034244;GO:0034501;GO:0042274;GO:0042797;GO:0042985;GO:0045292;GO:0045585;GO:0048821;GO:1901255;GO:1903241;GO:1905382;GO:1990438	GO:0000977;GO:0003723;GO:0004864;GO:0005523;GO:0017070;GO:0019212;GO:0043522;GO:0071987;GO:0097322	GO:0000110;GO:0000178;GO:0000974;GO:0001527;GO:0005634;GO:0005654;GO:0005666;GO:0005681;GO:0005684;GO:0005686;GO:0005865;GO:0015030;GO:0016282;GO:0016607;GO:0033290;GO:0046540;GO:0071005;GO:0071006;GO:0071007;GO:0071011;GO:0071013;GO:0071014;GO:0120259;GO:1990062	DNA damage checkpoint signaling;DNA repair;RNA splicing;RNA splicing, via transesterification reactions;U2-type prespliceosome assembly;U6 2'-O-snRNA methylation;UV protection;box C/D sno(s)RNA 3'-end processing;erythrocyte development;formation of cytoplasmic translation initiation complex;mRNA 3'-splice site recognition;mRNA cis splicing, via spliceosome;mRNA processing;mRNA splicing, via spliceosome;maturation of 5.8S rRNA;maturation of 5S rRNA;mitotic spindle assembly checkpoint signaling;negative regulation of amyloid precursor protein biosynthetic process;negative regulation of phosphatase activity;negative regulation of transcription elongation by RNA polymerase II;nucleotide-excision repair involved in interstrand cross-link repair;nucleotide-excision repair, DNA damage recognition;positive regulation of cytotoxic T cell differentiation;positive regulation of snRNA transcription by RNA polymerase II;protein localization to kinetochore;ribosomal small subunit biogenesis;spliceosomal snRNP assembly;spliceosomal tri-snRNP complex assembly;tRNA transcription by RNA polymerase III;transcription by RNA polymerase III	7SK snRNA binding;RNA binding;RNA polymerase II transcription regulatory region sequence-specific DNA binding;U6 snRNA binding;WD40-repeat domain binding;leucine zipper domain binding;phosphatase inhibitor activity;protein phosphatase inhibitor activity;tropomyosin binding	7SK snRNP;Cajal body;Prp19 complex;RNA polymerase III complex;RPAP3/R2TP/prefoldin-like complex;U2 snRNP;U2-type catalytic step 1 spliceosome;U2-type catalytic step 2 spliceosome;U2-type precatalytic spliceosome;U2-type spliceosomal complex;U4/U6 x U5 tri-snRNP complex;catalytic step 2 spliceosome;eukaryotic 43S preinitiation complex;eukaryotic 48S preinitiation complex;exosome (RNase complex);microfibril;nuclear speck;nucleoplasm;nucleotide-excision repair factor 1 complex;nucleus;post-mRNA release spliceosomal complex;precatalytic spliceosome;spliceosomal complex;striated muscle thin filament
Q96AT1	Q9Y5B6	79	GO:0000056;GO:0000077;GO:0000175;GO:0000176;GO:0000177;GO:0000178;GO:0000244;GO:0000375;GO:0000387;GO:0000398;GO:0000460;GO:0000462;GO:0000467;GO:0000481;GO:0000494;GO:0000956;GO:0000974;GO:0000977;GO:0001832;GO:0003723;GO:0004532;GO:0005634;GO:0005654;GO:0005666;GO:0005681;GO:0005684;GO:0005694;GO:0005730;GO:0005732;GO:0006281;GO:0006383;GO:0006396;GO:0006397;GO:0006401;GO:0007095;GO:0008380;GO:0015030;GO:0016607;GO:0017070;GO:0019212;GO:0030490;GO:0030688;GO:0031848;GO:0032040;GO:0032897;GO:0034244;GO:0034457;GO:0034501;GO:0042274;GO:0042985;GO:0043522;GO:0045292;GO:0045585;GO:0046540;GO:0048024;GO:0071005;GO:0071007;GO:0071011;GO:0071013;GO:0071014;GO:0071028;GO:0071034;GO:0071035;GO:0071036;GO:0071037;GO:0071038;GO:0071039;GO:0071040;GO:0071044;GO:0071051;GO:0071987;GO:0097322;GO:0101019;GO:0120259;GO:1904871;GO:1904872;GO:1905382;GO:1905746;GO:1990438	3'-5'-RNA exonuclease activity;7SK snRNA binding;7SK snRNP;CUT catabolic process;Cajal body;DNA damage checkpoint signaling;DNA repair;Mpp10 complex;Prp19 complex;RNA binding;RNA catabolic process;RNA exonuclease activity;RNA polymerase II transcription regulatory region sequence-specific DNA binding;RNA polymerase III complex;RNA processing;RNA splicing;RNA splicing, via transesterification reactions;TRAMP-dependent tRNA surveillance pathway;U2-type catalytic step 2 spliceosome;U2-type precatalytic spliceosome;U2-type spliceosomal complex;U4/U6 x U5 tri-snRNP complex;U6 2'-O-snRNA methylation;U6 snRNA binding;WD40-repeat domain binding;blastocyst growth;box C/D sno(s)RNA 3'-end processing;catalytic step 2 spliceosome;chromosome;cytoplasmic exosome (RNase complex);exonucleolytic trimming to generate mature 3'-end of 5.8S rRNA from tricistronic rRNA transcript (SSU-rRNA, 5.8S rRNA, LSU-rRNA);exosome (RNase complex);histone mRNA catabolic process;leucine zipper domain binding;mRNA cis splicing, via spliceosome;mRNA processing;mRNA splicing, via spliceosome;maturation of 5.8S rRNA;maturation of 5S rRNA;maturation of SSU-rRNA;maturation of SSU-rRNA from tricistronic rRNA transcript (SSU-rRNA, 5.8S rRNA, LSU-rRNA);mitotic G2 DNA damage checkpoint signaling;negative regulation of amyloid precursor protein biosynthetic process;negative regulation of transcription elongation by RNA polymerase II;negative regulation of viral transcription;nuclear exosome (RNase complex);nuclear mRNA surveillance;nuclear polyadenylation-dependent CUT catabolic process;nuclear polyadenylation-dependent antisense transcript catabolic process;nuclear polyadenylation-dependent rRNA catabolic process;nuclear polyadenylation-dependent snRNA catabolic process;nuclear polyadenylation-dependent snoRNA catabolic process;nuclear speck;nuclear-transcribed mRNA catabolic process;nucleolar exosome (RNase complex);nucleolus;nucleoplasm;nucleus;phosphatase inhibitor activity;poly(A)-dependent snoRNA 3'-end processing;positive regulation of cytotoxic T cell differentiation;positive regulation of mRNA cis splicing, via spliceosome;positive regulation of protein localization to Cajal body;positive regulation of snRNA transcription by RNA polymerase II;post-mRNA release spliceosomal complex;precatalytic spliceosome;preribosome, small subunit precursor;protection from non-homologous end joining at telomere;protein localization to kinetochore;regulation of mRNA splicing, via spliceosome;regulation of telomerase RNA localization to Cajal body;ribosomal small subunit biogenesis;ribosomal small subunit export from nucleus;small-subunit processome;sno(s)RNA-containing ribonucleoprotein complex;spliceosomal complex;spliceosomal snRNP assembly;spliceosomal tri-snRNP complex assembly;transcription by RNA polymerase III	GO:0000056;GO:0000077;GO:0000244;GO:0000375;GO:0000387;GO:0000398;GO:0000460;GO:0000462;GO:0000467;GO:0000481;GO:0000494;GO:0000956;GO:0001832;GO:0006281;GO:0006383;GO:0006396;GO:0006397;GO:0006401;GO:0007095;GO:0008380;GO:0030490;GO:0031848;GO:0032897;GO:0034244;GO:0034501;GO:0042274;GO:0042985;GO:0045292;GO:0045585;GO:0048024;GO:0071028;GO:0071034;GO:0071035;GO:0071036;GO:0071037;GO:0071038;GO:0071039;GO:0071040;GO:0071044;GO:0071051;GO:1904871;GO:1904872;GO:1905382;GO:1905746;GO:1990438	GO:0000175;GO:0000977;GO:0003723;GO:0004532;GO:0017070;GO:0019212;GO:0043522;GO:0071987;GO:0097322	GO:0000176;GO:0000177;GO:0000178;GO:0000974;GO:0005634;GO:0005654;GO:0005666;GO:0005681;GO:0005684;GO:0005694;GO:0005730;GO:0005732;GO:0015030;GO:0016607;GO:0030688;GO:0032040;GO:0034457;GO:0046540;GO:0071005;GO:0071007;GO:0071011;GO:0071013;GO:0071014;GO:0101019;GO:0120259	CUT catabolic process;DNA damage checkpoint signaling;DNA repair;RNA catabolic process;RNA processing;RNA splicing;RNA splicing, via transesterification reactions;TRAMP-dependent tRNA surveillance pathway;U6 2'-O-snRNA methylation;blastocyst growth;box C/D sno(s)RNA 3'-end processing;exonucleolytic trimming to generate mature 3'-end of 5.8S rRNA from tricistronic rRNA transcript (SSU-rRNA, 5.8S rRNA, LSU-rRNA);histone mRNA catabolic process;mRNA cis splicing, via spliceosome;mRNA processing;mRNA splicing, via spliceosome;maturation of 5.8S rRNA;maturation of 5S rRNA;maturation of SSU-rRNA;maturation of SSU-rRNA from tricistronic rRNA transcript (SSU-rRNA, 5.8S rRNA, LSU-rRNA);mitotic G2 DNA damage checkpoint signaling;negative regulation of amyloid precursor protein biosynthetic process;negative regulation of transcription elongation by RNA polymerase II;negative regulation of viral transcription;nuclear mRNA surveillance;nuclear polyadenylation-dependent CUT catabolic process;nuclear polyadenylation-dependent antisense transcript catabolic process;nuclear polyadenylation-dependent rRNA catabolic process;nuclear polyadenylation-dependent snRNA catabolic process;nuclear polyadenylation-dependent snoRNA catabolic process;nuclear-transcribed mRNA catabolic process;poly(A)-dependent snoRNA 3'-end processing;positive regulation of cytotoxic T cell differentiation;positive regulation of mRNA cis splicing, via spliceosome;positive regulation of protein localization to Cajal body;positive regulation of snRNA transcription by RNA polymerase II;protection from non-homologous end joining at telomere;protein localization to kinetochore;regulation of mRNA splicing, via spliceosome;regulation of telomerase RNA localization to Cajal body;ribosomal small subunit biogenesis;ribosomal small subunit export from nucleus;spliceosomal snRNP assembly;spliceosomal tri-snRNP complex assembly;transcription by RNA polymerase III	3'-5'-RNA exonuclease activity;7SK snRNA binding;RNA binding;RNA exonuclease activity;RNA polymerase II transcription regulatory region sequence-specific DNA binding;U6 snRNA binding;WD40-repeat domain binding;leucine zipper domain binding;phosphatase inhibitor activity	7SK snRNP;Cajal body;Mpp10 complex;Prp19 complex;RNA polymerase III complex;U2-type catalytic step 2 spliceosome;U2-type precatalytic spliceosome;U2-type spliceosomal complex;U4/U6 x U5 tri-snRNP complex;catalytic step 2 spliceosome;chromosome;cytoplasmic exosome (RNase complex);exosome (RNase complex);nuclear exosome (RNase complex);nuclear speck;nucleolar exosome (RNase complex);nucleolus;nucleoplasm;nucleus;post-mRNA release spliceosomal complex;precatalytic spliceosome;preribosome, small subunit precursor;small-subunit processome;sno(s)RNA-containing ribonucleoprotein complex;spliceosomal complex
Q96AT1	Q9UHR6	103	GO:0000076;GO:0000172;GO:0000175;GO:0000176;GO:0000177;GO:0000178;GO:0000244;GO:0000307;GO:0000375;GO:0000389;GO:0000398;GO:0000460;GO:0000722;GO:0000724;GO:0000956;GO:0000974;GO:0001682;GO:0003677;GO:0003688;GO:0004860;GO:0004861;GO:0005654;GO:0005681;GO:0005730;GO:0006270;GO:0006281;GO:0006310;GO:0006364;GO:0006396;GO:0006401;GO:0007095;GO:0009259;GO:0010389;GO:0010824;GO:0016075;GO:0016607;GO:0019912;GO:0030174;GO:0030308;GO:0030890;GO:0031571;GO:0032040;GO:0032299;GO:0033065;GO:0033262;GO:0034198;GO:0034462;GO:0034475;GO:0035563;GO:0036297;GO:0042060;GO:0042246;GO:0042771;GO:0043068;GO:0043596;GO:0043616;GO:0045003;GO:0045006;GO:0045190;GO:0045292;GO:0045599;GO:0045740;GO:0045830;GO:0045860;GO:0046540;GO:0048144;GO:0051170;GO:0051315;GO:0070097;GO:0070557;GO:0071005;GO:0071007;GO:0071013;GO:0071028;GO:0071044;GO:0071051;GO:0071140;GO:0071163;GO:0071460;GO:0071480;GO:0071493;GO:0071987;GO:0072708;GO:0090267;GO:0090399;GO:0090400;GO:0090402;GO:0090656;GO:0090657;GO:0090737;GO:0101019;GO:0120283;GO:0140664;GO:0140677;GO:0140678;GO:1902806;GO:1904030;GO:1904706;GO:1905179;GO:2000104;GO:2000105;GO:2000134;GO:2000279	3'-5'-RNA exonuclease activity;ATP-dependent DNA damage sensor activity;DNA binding;DNA deamination;DNA recombination;DNA repair;DNA replication checkpoint signaling;DNA replication initiation;DNA replication origin binding;DNA replication preinitiation complex assembly;PCNA-p21 complex;Prp19 complex;RNA catabolic process;RNA processing;RNA splicing, via transesterification reactions;Rad51C-XRCC3 complex;U2-type catalytic step 2 spliceosome;U2-type precatalytic spliceosome;U4 snRNA 3'-end processing;U4/U6 x U5 tri-snRNP complex;WD40-repeat domain binding;attachment of mitotic spindle microtubules to kinetochore;catalytic step 2 spliceosome;cellular response to UV-B;cellular response to amino acid starvation;cellular response to cell-matrix adhesion;cellular response to gamma radiation;cyclin-dependent protein kinase activating kinase activity;cyclin-dependent protein kinase holoenzyme complex;cyclin-dependent protein serine/threonine kinase inhibitor activity;cytoplasmic exosome (RNase complex);delta-catenin binding;double-strand break repair via homologous recombination;double-strand break repair via synthesis-dependent strand annealing;exosome (RNase complex);fibroblast proliferation;histone mRNA catabolic process;import into nucleus;interstrand cross-link repair;intrinsic apoptotic signaling pathway in response to DNA damage by p53 class mediator;isotype switching;keratinocyte proliferation;mRNA 3'-splice site recognition;mRNA cis splicing, via spliceosome;mRNA splicing, via spliceosome;maturation of 5.8S rRNA;mitotic G1 DNA damage checkpoint signaling;mitotic G2 DNA damage checkpoint signaling;molecular function activator activity;molecular function inhibitor activity;negative regulation of DNA biosynthetic process;negative regulation of DNA-templated DNA replication;negative regulation of G1/S transition of mitotic cell cycle;negative regulation of cardiac muscle tissue regeneration;negative regulation of cell growth;negative regulation of cyclin-dependent protein kinase activity;negative regulation of fat cell differentiation;negative regulation of vascular associated smooth muscle cell proliferation;nuclear exosome (RNase complex);nuclear mRNA surveillance;nuclear replication fork;nuclear speck;nuclear-transcribed mRNA catabolic process;nucleolar exosome (RNase complex);nucleolus;nucleoplasm;oncogene-induced cell senescence;poly(A)-dependent snoRNA 3'-end processing;positive regulation of B cell proliferation;positive regulation of DNA replication;positive regulation of DNA-templated DNA replication;positive regulation of chromatin binding;positive regulation of isotype switching;positive regulation of mitotic cell cycle spindle assembly checkpoint;positive regulation of programmed cell death;positive regulation of protein kinase activity;protein kinase inhibitor activity;protein serine/threonine kinase binding;rRNA catabolic process;rRNA processing;regulation of DNA-templated DNA replication initiation;regulation of G2/M transition of mitotic cell cycle;regulation of cell cycle G1/S phase transition;regulation of centrosome duplication;regulation of nuclear cell cycle DNA replication;replicative senescence;resolution of mitotic recombination intermediates;response to sorbitol;ribonuclease H2 complex;ribonuclease MRP complex;ribonucleotide metabolic process;small-subunit processome;small-subunit processome assembly;spliceosomal complex;spliceosomal tri-snRNP complex assembly;stress-induced premature senescence;t-circle formation;tRNA 5'-leader removal;telomere maintenance via recombination;telomere maintenance via telomere trimming;telomeric loop disassembly;tissue regeneration;wound healing	GO:0000076;GO:0000244;GO:0000375;GO:0000389;GO:0000398;GO:0000460;GO:0000722;GO:0000724;GO:0000956;GO:0001682;GO:0006270;GO:0006281;GO:0006310;GO:0006364;GO:0006396;GO:0006401;GO:0007095;GO:0009259;GO:0010389;GO:0010824;GO:0016075;GO:0030174;GO:0030308;GO:0030890;GO:0031571;GO:0033262;GO:0034198;GO:0034462;GO:0034475;GO:0035563;GO:0036297;GO:0042060;GO:0042246;GO:0042771;GO:0043068;GO:0043616;GO:0045003;GO:0045006;GO:0045190;GO:0045292;GO:0045599;GO:0045740;GO:0045830;GO:0045860;GO:0048144;GO:0051170;GO:0051315;GO:0071028;GO:0071044;GO:0071051;GO:0071140;GO:0071163;GO:0071460;GO:0071480;GO:0071493;GO:0072708;GO:0090267;GO:0090399;GO:0090400;GO:0090402;GO:0090656;GO:0090657;GO:0090737;GO:1902806;GO:1904030;GO:1904706;GO:1905179;GO:2000104;GO:2000105;GO:2000134;GO:2000279	GO:0000175;GO:0003677;GO:0003688;GO:0004860;GO:0004861;GO:0019912;GO:0070097;GO:0071987;GO:0120283;GO:0140664;GO:0140677;GO:0140678	GO:0000172;GO:0000176;GO:0000177;GO:0000178;GO:0000307;GO:0000974;GO:0005654;GO:0005681;GO:0005730;GO:0016607;GO:0032040;GO:0032299;GO:0033065;GO:0043596;GO:0046540;GO:0070557;GO:0071005;GO:0071007;GO:0071013;GO:0101019	DNA deamination;DNA recombination;DNA repair;DNA replication checkpoint signaling;DNA replication initiation;DNA replication preinitiation complex assembly;RNA catabolic process;RNA processing;RNA splicing, via transesterification reactions;U4 snRNA 3'-end processing;attachment of mitotic spindle microtubules to kinetochore;cellular response to UV-B;cellular response to amino acid starvation;cellular response to cell-matrix adhesion;cellular response to gamma radiation;double-strand break repair via homologous recombination;double-strand break repair via synthesis-dependent strand annealing;fibroblast proliferation;histone mRNA catabolic process;import into nucleus;interstrand cross-link repair;intrinsic apoptotic signaling pathway in response to DNA damage by p53 class mediator;isotype switching;keratinocyte proliferation;mRNA 3'-splice site recognition;mRNA cis splicing, via spliceosome;mRNA splicing, via spliceosome;maturation of 5.8S rRNA;mitotic G1 DNA damage checkpoint signaling;mitotic G2 DNA damage checkpoint signaling;negative regulation of DNA biosynthetic process;negative regulation of DNA-templated DNA replication;negative regulation of G1/S transition of mitotic cell cycle;negative regulation of cardiac muscle tissue regeneration;negative regulation of cell growth;negative regulation of cyclin-dependent protein kinase activity;negative regulation of fat cell differentiation;negative regulation of vascular associated smooth muscle cell proliferation;nuclear mRNA surveillance;nuclear-transcribed mRNA catabolic process;oncogene-induced cell senescence;poly(A)-dependent snoRNA 3'-end processing;positive regulation of B cell proliferation;positive regulation of DNA replication;positive regulation of DNA-templated DNA replication;positive regulation of chromatin binding;positive regulation of isotype switching;positive regulation of mitotic cell cycle spindle assembly checkpoint;positive regulation of programmed cell death;positive regulation of protein kinase activity;rRNA catabolic process;rRNA processing;regulation of DNA-templated DNA replication initiation;regulation of G2/M transition of mitotic cell cycle;regulation of cell cycle G1/S phase transition;regulation of centrosome duplication;regulation of nuclear cell cycle DNA replication;replicative senescence;resolution of mitotic recombination intermediates;response to sorbitol;ribonucleotide metabolic process;small-subunit processome assembly;spliceosomal tri-snRNP complex assembly;stress-induced premature senescence;t-circle formation;tRNA 5'-leader removal;telomere maintenance via recombination;telomere maintenance via telomere trimming;telomeric loop disassembly;tissue regeneration;wound healing	3'-5'-RNA exonuclease activity;ATP-dependent DNA damage sensor activity;DNA binding;DNA replication origin binding;WD40-repeat domain binding;cyclin-dependent protein kinase activating kinase activity;cyclin-dependent protein serine/threonine kinase inhibitor activity;delta-catenin binding;molecular function activator activity;molecular function inhibitor activity;protein kinase inhibitor activity;protein serine/threonine kinase binding	PCNA-p21 complex;Prp19 complex;Rad51C-XRCC3 complex;U2-type catalytic step 2 spliceosome;U2-type precatalytic spliceosome;U4/U6 x U5 tri-snRNP complex;catalytic step 2 spliceosome;cyclin-dependent protein kinase holoenzyme complex;cytoplasmic exosome (RNase complex);exosome (RNase complex);nuclear exosome (RNase complex);nuclear replication fork;nuclear speck;nucleolar exosome (RNase complex);nucleolus;nucleoplasm;ribonuclease H2 complex;ribonuclease MRP complex;small-subunit processome;spliceosomal complex
Q8N5N7	Q8TCC3	21	GO:0000028;GO:0000166;GO:0003723;GO:0003735;GO:0003747;GO:0004045;GO:0005739;GO:0005743;GO:0005759;GO:0005761;GO:0005762;GO:0005763;GO:0006412;GO:0008097;GO:0016150;GO:0019843;GO:0032543;GO:0035928;GO:0070126;GO:0072344;GO:0097177	5S rRNA binding;RNA binding;mitochondrial inner membrane;mitochondrial large ribosomal subunit;mitochondrial matrix;mitochondrial ribosome;mitochondrial ribosome binding;mitochondrial small ribosomal subunit;mitochondrial translation;mitochondrial translational termination;mitochondrion;nucleotide binding;peptidyl-tRNA hydrolase activity;rRNA binding;rRNA import into mitochondrion;rescue of stalled ribosome;ribosomal small subunit assembly;structural constituent of ribosome;translation;translation release factor activity;translation release factor activity, codon nonspecific	GO:0000028;GO:0006412;GO:0032543;GO:0035928;GO:0070126;GO:0072344	GO:0000166;GO:0003723;GO:0003735;GO:0003747;GO:0004045;GO:0008097;GO:0016150;GO:0019843;GO:0097177	GO:0005739;GO:0005743;GO:0005759;GO:0005761;GO:0005762;GO:0005763	mitochondrial translation;mitochondrial translational termination;rRNA import into mitochondrion;rescue of stalled ribosome;ribosomal small subunit assembly;translation	5S rRNA binding;RNA binding;mitochondrial ribosome binding;nucleotide binding;peptidyl-tRNA hydrolase activity;rRNA binding;structural constituent of ribosome;translation release factor activity;translation release factor activity, codon nonspecific	mitochondrial inner membrane;mitochondrial large ribosomal subunit;mitochondrial matrix;mitochondrial ribosome;mitochondrial small ribosomal subunit;mitochondrion
Q8N5N7	Q96GC5	73	GO:0000166;GO:0000957;GO:0001849;GO:0003714;GO:0003723;GO:0003729;GO:0003735;GO:0004108;GO:0004857;GO:0005080;GO:0005540;GO:0005739;GO:0005743;GO:0005759;GO:0005761;GO:0005762;GO:0005763;GO:0005975;GO:0006099;GO:0006101;GO:0006120;GO:0006397;GO:0006412;GO:0006754;GO:0006955;GO:0006958;GO:0008134;GO:0008137;GO:0008380;GO:0009060;GO:0015078;GO:0015986;GO:0016226;GO:0021762;GO:0030449;GO:0030984;GO:0031690;GO:0031966;GO:0032543;GO:0032689;GO:0032695;GO:0032981;GO:0039534;GO:0039536;GO:0042256;GO:0042775;GO:0042776;GO:0043065;GO:0043248;GO:0043491;GO:0044571;GO:0045259;GO:0045271;GO:0045333;GO:0045785;GO:0046933;GO:0048025;GO:0048786;GO:0050687;GO:0051131;GO:0051897;GO:0060703;GO:0062153;GO:0070131;GO:0090023;GO:0097177;GO:0098982;GO:0099128;GO:1900026;GO:1901165;GO:1990229;GO:2000042;GO:2000510	ATP biosynthetic process;C5-methylcytidine-containing RNA reader activity;GABA-ergic synapse;NADH dehydrogenase (ubiquinone) activity;RNA binding;RNA splicing;[2Fe-2S] cluster assembly;adrenergic receptor binding;aerobic respiration;carbohydrate metabolic process;cellular respiration;chaperone-mediated protein complex assembly;citrate (Si)-synthase activity;citrate metabolic process;complement activation, classical pathway;complement component C1q complex binding;cytosolic ribosome assembly;deoxyribonuclease inhibitor activity;enzyme inhibitor activity;hyaluronic acid binding;immune response;iron-sulfur cluster assembly;iron-sulfur cluster assembly complex;kininogen binding;mRNA binding;mRNA processing;mitochondrial ATP synthesis coupled electron transport;mitochondrial RNA catabolic process;mitochondrial [2Fe-2S] assembly complex;mitochondrial electron transport, NADH to ubiquinone;mitochondrial inner membrane;mitochondrial large ribosomal subunit;mitochondrial matrix;mitochondrial membrane;mitochondrial respiratory chain complex I assembly;mitochondrial ribosome;mitochondrial ribosome binding;mitochondrial small ribosomal subunit;mitochondrial translation;mitochondrion;negative regulation of MDA-5 signaling pathway;negative regulation of RIG-I signaling pathway;negative regulation of defense response to virus;negative regulation of double-strand break repair via homologous recombination;negative regulation of interleukin-12 production;negative regulation of mRNA splicing, via spliceosome;negative regulation of type II interferon production;nucleotide binding;phosphatidylinositol 3-kinase/protein kinase B signal transduction;positive regulation of apoptotic process;positive regulation of cell adhesion;positive regulation of dendritic cell chemotaxis;positive regulation of mitochondrial translation;positive regulation of neutrophil chemotaxis;positive regulation of phosphatidylinositol 3-kinase/protein kinase B signal transduction;positive regulation of substrate adhesion-dependent cell spreading;positive regulation of trophoblast cell migration;presynaptic active zone;proteasome assembly;protein kinase C binding;proton motive force-driven ATP synthesis;proton motive force-driven mitochondrial ATP synthesis;proton transmembrane transporter activity;proton-transporting ATP synthase activity, rotational mechanism;proton-transporting ATP synthase complex;regulation of complement activation;respiratory chain complex I;structural constituent of ribosome;substantia nigra development;transcription corepressor activity;transcription factor binding;translation;tricarboxylic acid cycle	GO:0000957;GO:0005975;GO:0006099;GO:0006101;GO:0006120;GO:0006397;GO:0006412;GO:0006754;GO:0006955;GO:0006958;GO:0008380;GO:0009060;GO:0015986;GO:0016226;GO:0021762;GO:0030449;GO:0032543;GO:0032689;GO:0032695;GO:0032981;GO:0039534;GO:0039536;GO:0042256;GO:0042775;GO:0042776;GO:0043065;GO:0043248;GO:0043491;GO:0044571;GO:0045333;GO:0045785;GO:0048025;GO:0050687;GO:0051131;GO:0051897;GO:0070131;GO:0090023;GO:1900026;GO:1901165;GO:2000042;GO:2000510	GO:0000166;GO:0001849;GO:0003714;GO:0003723;GO:0003729;GO:0003735;GO:0004108;GO:0004857;GO:0005080;GO:0005540;GO:0008134;GO:0008137;GO:0015078;GO:0030984;GO:0031690;GO:0046933;GO:0060703;GO:0062153;GO:0097177	GO:0005739;GO:0005743;GO:0005759;GO:0005761;GO:0005762;GO:0005763;GO:0031966;GO:0045259;GO:0045271;GO:0048786;GO:0098982;GO:0099128;GO:1990229	ATP biosynthetic process;RNA splicing;[2Fe-2S] cluster assembly;aerobic respiration;carbohydrate metabolic process;cellular respiration;chaperone-mediated protein complex assembly;citrate metabolic process;complement activation, classical pathway;cytosolic ribosome assembly;immune response;iron-sulfur cluster assembly;mRNA processing;mitochondrial ATP synthesis coupled electron transport;mitochondrial RNA catabolic process;mitochondrial electron transport, NADH to ubiquinone;mitochondrial respiratory chain complex I assembly;mitochondrial translation;negative regulation of MDA-5 signaling pathway;negative regulation of RIG-I signaling pathway;negative regulation of defense response to virus;negative regulation of double-strand break repair via homologous recombination;negative regulation of interleukin-12 production;negative regulation of mRNA splicing, via spliceosome;negative regulation of type II interferon production;phosphatidylinositol 3-kinase/protein kinase B signal transduction;positive regulation of apoptotic process;positive regulation of cell adhesion;positive regulation of dendritic cell chemotaxis;positive regulation of mitochondrial translation;positive regulation of neutrophil chemotaxis;positive regulation of phosphatidylinositol 3-kinase/protein kinase B signal transduction;positive regulation of substrate adhesion-dependent cell spreading;positive regulation of trophoblast cell migration;proteasome assembly;proton motive force-driven ATP synthesis;proton motive force-driven mitochondrial ATP synthesis;regulation of complement activation;substantia nigra development;translation;tricarboxylic acid cycle	C5-methylcytidine-containing RNA reader activity;NADH dehydrogenase (ubiquinone) activity;RNA binding;adrenergic receptor binding;citrate (Si)-synthase activity;complement component C1q complex binding;deoxyribonuclease inhibitor activity;enzyme inhibitor activity;hyaluronic acid binding;kininogen binding;mRNA binding;mitochondrial ribosome binding;nucleotide binding;protein kinase C binding;proton transmembrane transporter activity;proton-transporting ATP synthase activity, rotational mechanism;structural constituent of ribosome;transcription corepressor activity;transcription factor binding	GABA-ergic synapse;iron-sulfur cluster assembly complex;mitochondrial [2Fe-2S] assembly complex;mitochondrial inner membrane;mitochondrial large ribosomal subunit;mitochondrial matrix;mitochondrial membrane;mitochondrial ribosome;mitochondrial small ribosomal subunit;mitochondrion;presynaptic active zone;proton-transporting ATP synthase complex;respiratory chain complex I
Q8N5N7	Q96DV4	55	GO:0000166;GO:0000957;GO:0001671;GO:0001849;GO:0003723;GO:0003735;GO:0004857;GO:0005080;GO:0005540;GO:0005739;GO:0005743;GO:0005759;GO:0005761;GO:0005762;GO:0005763;GO:0006120;GO:0006412;GO:0006958;GO:0008097;GO:0008134;GO:0008137;GO:0009060;GO:0016226;GO:0030449;GO:0030984;GO:0031690;GO:0032543;GO:0032689;GO:0032695;GO:0032981;GO:0035928;GO:0039534;GO:0039536;GO:0042256;GO:0042776;GO:0044571;GO:0045271;GO:0045785;GO:0048025;GO:0048786;GO:0050687;GO:0051259;GO:0060215;GO:0060319;GO:0060703;GO:0062153;GO:0070131;GO:0090023;GO:0097177;GO:0098982;GO:0140978;GO:1900026;GO:1901165;GO:2000042;GO:2000510	5S rRNA binding;ATPase activator activity;C5-methylcytidine-containing RNA reader activity;GABA-ergic synapse;NADH dehydrogenase (ubiquinone) activity;RNA binding;[2Fe-2S] cluster assembly;adrenergic receptor binding;aerobic respiration;complement activation, classical pathway;complement component C1q complex binding;cytosolic ribosome assembly;deoxyribonuclease inhibitor activity;enzyme inhibitor activity;hyaluronic acid binding;iron-sulfur cluster assembly;kininogen binding;mitochondrial RNA catabolic process;mitochondrial electron transport, NADH to ubiquinone;mitochondrial inner membrane;mitochondrial large ribosomal subunit;mitochondrial large ribosomal subunit binding;mitochondrial matrix;mitochondrial respiratory chain complex I assembly;mitochondrial ribosome;mitochondrial ribosome binding;mitochondrial small ribosomal subunit;mitochondrial translation;mitochondrion;negative regulation of MDA-5 signaling pathway;negative regulation of RIG-I signaling pathway;negative regulation of defense response to virus;negative regulation of double-strand break repair via homologous recombination;negative regulation of interleukin-12 production;negative regulation of mRNA splicing, via spliceosome;negative regulation of type II interferon production;nucleotide binding;positive regulation of cell adhesion;positive regulation of dendritic cell chemotaxis;positive regulation of mitochondrial translation;positive regulation of neutrophil chemotaxis;positive regulation of substrate adhesion-dependent cell spreading;positive regulation of trophoblast cell migration;presynaptic active zone;primitive erythrocyte differentiation;primitive hemopoiesis;protein complex oligomerization;protein kinase C binding;proton motive force-driven mitochondrial ATP synthesis;rRNA import into mitochondrion;regulation of complement activation;respiratory chain complex I;structural constituent of ribosome;transcription factor binding;translation	GO:0000957;GO:0006120;GO:0006412;GO:0006958;GO:0009060;GO:0016226;GO:0030449;GO:0032543;GO:0032689;GO:0032695;GO:0032981;GO:0035928;GO:0039534;GO:0039536;GO:0042256;GO:0042776;GO:0044571;GO:0045785;GO:0048025;GO:0050687;GO:0051259;GO:0060215;GO:0060319;GO:0070131;GO:0090023;GO:1900026;GO:1901165;GO:2000042;GO:2000510	GO:0000166;GO:0001671;GO:0001849;GO:0003723;GO:0003735;GO:0004857;GO:0005080;GO:0005540;GO:0008097;GO:0008134;GO:0008137;GO:0030984;GO:0031690;GO:0060703;GO:0062153;GO:0097177;GO:0140978	GO:0005739;GO:0005743;GO:0005759;GO:0005761;GO:0005762;GO:0005763;GO:0045271;GO:0048786;GO:0098982	[2Fe-2S] cluster assembly;aerobic respiration;complement activation, classical pathway;cytosolic ribosome assembly;iron-sulfur cluster assembly;mitochondrial RNA catabolic process;mitochondrial electron transport, NADH to ubiquinone;mitochondrial respiratory chain complex I assembly;mitochondrial translation;negative regulation of MDA-5 signaling pathway;negative regulation of RIG-I signaling pathway;negative regulation of defense response to virus;negative regulation of double-strand break repair via homologous recombination;negative regulation of interleukin-12 production;negative regulation of mRNA splicing, via spliceosome;negative regulation of type II interferon production;positive regulation of cell adhesion;positive regulation of dendritic cell chemotaxis;positive regulation of mitochondrial translation;positive regulation of neutrophil chemotaxis;positive regulation of substrate adhesion-dependent cell spreading;positive regulation of trophoblast cell migration;primitive erythrocyte differentiation;primitive hemopoiesis;protein complex oligomerization;proton motive force-driven mitochondrial ATP synthesis;rRNA import into mitochondrion;regulation of complement activation;translation	5S rRNA binding;ATPase activator activity;C5-methylcytidine-containing RNA reader activity;NADH dehydrogenase (ubiquinone) activity;RNA binding;adrenergic receptor binding;complement component C1q complex binding;deoxyribonuclease inhibitor activity;enzyme inhibitor activity;hyaluronic acid binding;kininogen binding;mitochondrial large ribosomal subunit binding;mitochondrial ribosome binding;nucleotide binding;protein kinase C binding;structural constituent of ribosome;transcription factor binding	GABA-ergic synapse;mitochondrial inner membrane;mitochondrial large ribosomal subunit;mitochondrial matrix;mitochondrial ribosome;mitochondrial small ribosomal subunit;mitochondrion;presynaptic active zone;respiratory chain complex I
Q9H7C4	Q08378	143	GO:0000086;GO:0000137;GO:0000138;GO:0000139;GO:0000151;GO:0000226;GO:0000922;GO:0001675;GO:0001782;GO:0001917;GO:0001954;GO:0002052;GO:0002080;GO:0005200;GO:0005212;GO:0005509;GO:0005794;GO:0005801;GO:0005813;GO:0005814;GO:0005815;GO:0005829;GO:0005871;GO:0005874;GO:0005876;GO:0005882;GO:0006486;GO:0006611;GO:0006888;GO:0006893;GO:0006915;GO:0006954;GO:0006955;GO:0007020;GO:0007030;GO:0007051;GO:0007098;GO:0007099;GO:0007249;GO:0007338;GO:0007601;GO:0008017;GO:0008356;GO:0008385;GO:0009615;GO:0010457;GO:0010507;GO:0014069;GO:0015031;GO:0016239;GO:0019215;GO:0019894;GO:0019904;GO:0019905;GO:0021846;GO:0021852;GO:0030018;GO:0030134;GO:0030154;GO:0030165;GO:0030177;GO:0030286;GO:0030844;GO:0030953;GO:0031076;GO:0031593;GO:0031594;GO:0031616;GO:0031730;GO:0031929;GO:0032091;GO:0032388;GO:0032449;GO:0032580;GO:0033116;GO:0033365;GO:0034451;GO:0034454;GO:0035253;GO:0035371;GO:0035591;GO:0036064;GO:0042113;GO:0042383;GO:0042742;GO:0042802;GO:0043086;GO:0043123;GO:0043276;GO:0045103;GO:0045109;GO:0045111;GO:0045296;GO:0045724;GO:0045773;GO:0046982;GO:0048469;GO:0048858;GO:0050776;GO:0050852;GO:0050862;GO:0050965;GO:0051011;GO:0051092;GO:0051225;GO:0051289;GO:0051294;GO:0051560;GO:0051602;GO:0051650;GO:0051966;GO:0051988;GO:0060050;GO:0060271;GO:0060998;GO:0061676;GO:0065003;GO:0070050;GO:0070307;GO:0070530;GO:0071539;GO:0072686;GO:0090128;GO:0090161;GO:0090166;GO:0090235;GO:0090306;GO:0090307;GO:0090724;GO:0097431;GO:0097539;GO:0097546;GO:0099175;GO:0120103;GO:1902017;GO:1902236;GO:1903566;GO:1905515;GO:1905832;GO:1990450;GO:1990459;GO:2000060;GO:2000179	B cell activation;B cell homeostasis;CBM complex;CCR5 chemokine receptor binding;COPII-coated ER to Golgi transport vesicle;G2/M transition of mitotic cell cycle;Golgi apparatus;Golgi cis cisterna;Golgi cisterna membrane;Golgi disassembly;Golgi membrane;Golgi organization;Golgi ribbon formation;Golgi to plasma membrane transport;Golgi trans cisterna;IkappaB kinase complex;K63-linked polyubiquitin modification-dependent protein binding;PDZ domain binding;T cell receptor signaling pathway;TOR signaling;Z disc;acrosomal membrane;acrosome assembly;anoikis;apoptotic process;astral microtubule organization;asymmetric cell division;cadherin binding;calcium ion binding;canonical NF-kappaB signal transduction;cell differentiation;cell maturation;cell projection morphogenesis;cell proliferation in forebrain;central region of growth cone;centriolar satellite;centriolar subdistal appendage;centriole;centriole replication;centriole-centriole cohesion;centrosome;centrosome cycle;ciliary basal body;ciliary base;ciliary rootlet;ciliary transition fiber;cilium assembly;cis-Golgi network;cytosol;defense response to bacterium;detection of temperature stimulus involved in sensory perception of pain;dynein complex;embryonic camera-type eye development;endoplasmic reticulum to Golgi vesicle-mediated transport;endoplasmic reticulum-Golgi intermediate compartment membrane;establishment of spindle orientation;establishment of vesicle localization;identical protein binding;immune response;importin-alpha family protein binding;inflammatory response;intermediate filament;intermediate filament binding;intermediate filament cytoskeleton;intermediate filament organization;intermediate filament-based process;kinesin binding;kinesin complex;lens fiber cell development;linear polyubiquitin binding;meiotic spindle assembly;microtubule;microtubule anchoring at centrosome;microtubule binding;microtubule cytoskeleton organization;microtubule minus-end binding;microtubule nucleation;microtubule organizing center;microtubule plus-end;mitochondrial calcium ion homeostasis;mitotic spindle;mitotic spindle assembly;mitotic spindle pole;negative regulation of autophagy;negative regulation of catalytic activity;negative regulation of endoplasmic reticulum stress-induced intrinsic apoptotic signaling pathway;negative regulation of protein binding;neuromuscular junction;neuron cellular homeostasis;non-motile cilium assembly;photoreceptor inner segment;polyubiquitin modification-dependent protein binding;positive regulation of NF-kappaB transcription factor activity;positive regulation of T cell receptor signaling pathway;positive regulation of Wnt signaling pathway;positive regulation of axon extension;positive regulation of canonical NF-kappaB signal transduction;positive regulation of cell-matrix adhesion;positive regulation of cilium assembly;positive regulation of intermediate filament depolymerization;positive regulation of intracellular transport;positive regulation of macroautophagy;positive regulation of neural precursor cell proliferation;positive regulation of neuroblast proliferation;positive regulation of protein glycosylation;positive regulation of protein localization to cilium;positive regulation of spindle assembly;positive regulation of ubiquitin-dependent protein catabolic process;postsynaptic density;protein domain specific binding;protein export from nucleus;protein glycosylation;protein heterodimerization activity;protein homotetramerization;protein localization to centrosome;protein localization to organelle;protein transport;protein-containing complex assembly;pyramidal neuron migration to cerebral cortex;regulation of attachment of spindle microtubules to kinetochore;regulation of cilium assembly;regulation of dendritic spine development;regulation of immune response;regulation of metaphase plate congression;regulation of postsynapse organization;regulation of synapse maturation;regulation of synaptic transmission, glutamatergic;response to electrical stimulus;response to virus;sarcolemma;signaling adaptor activity;single fertilization;spindle assembly;spindle microtubule;spindle organization;spindle pole;spindle pole centrosome;structural constituent of cytoskeleton;structural constituent of eye lens;syntaxin binding;transferrin receptor binding;ubiquitin ligase complex;visual perception	GO:0000086;GO:0000226;GO:0001675;GO:0001782;GO:0001954;GO:0002052;GO:0006486;GO:0006611;GO:0006888;GO:0006893;GO:0006915;GO:0006954;GO:0006955;GO:0007020;GO:0007030;GO:0007051;GO:0007098;GO:0007099;GO:0007249;GO:0007338;GO:0007601;GO:0008356;GO:0009615;GO:0010457;GO:0010507;GO:0015031;GO:0016239;GO:0021846;GO:0021852;GO:0030154;GO:0030177;GO:0030844;GO:0030953;GO:0031076;GO:0031929;GO:0032091;GO:0032388;GO:0033365;GO:0034454;GO:0042113;GO:0042742;GO:0043086;GO:0043123;GO:0043276;GO:0045103;GO:0045109;GO:0045724;GO:0045773;GO:0048469;GO:0048858;GO:0050776;GO:0050852;GO:0050862;GO:0050965;GO:0051092;GO:0051225;GO:0051289;GO:0051294;GO:0051560;GO:0051602;GO:0051650;GO:0051966;GO:0051988;GO:0060050;GO:0060271;GO:0060998;GO:0065003;GO:0070050;GO:0070307;GO:0071539;GO:0090128;GO:0090161;GO:0090166;GO:0090235;GO:0090306;GO:0090307;GO:0099175;GO:1902017;GO:1902236;GO:1903566;GO:1905515;GO:1905832;GO:2000060;GO:2000179	GO:0005200;GO:0005212;GO:0005509;GO:0008017;GO:0019215;GO:0019894;GO:0019904;GO:0019905;GO:0030165;GO:0031593;GO:0031730;GO:0035591;GO:0042802;GO:0045296;GO:0046982;GO:0051011;GO:0061676;GO:0070530;GO:1990450;GO:1990459	GO:0000137;GO:0000138;GO:0000139;GO:0000151;GO:0000922;GO:0001917;GO:0002080;GO:0005794;GO:0005801;GO:0005813;GO:0005814;GO:0005815;GO:0005829;GO:0005871;GO:0005874;GO:0005876;GO:0005882;GO:0008385;GO:0014069;GO:0030018;GO:0030134;GO:0030286;GO:0031594;GO:0031616;GO:0032449;GO:0032580;GO:0033116;GO:0034451;GO:0035253;GO:0035371;GO:0036064;GO:0042383;GO:0045111;GO:0072686;GO:0090724;GO:0097431;GO:0097539;GO:0097546;GO:0120103	B cell activation;B cell homeostasis;G2/M transition of mitotic cell cycle;Golgi disassembly;Golgi organization;Golgi ribbon formation;Golgi to plasma membrane transport;T cell receptor signaling pathway;TOR signaling;acrosome assembly;anoikis;apoptotic process;astral microtubule organization;asymmetric cell division;canonical NF-kappaB signal transduction;cell differentiation;cell maturation;cell projection morphogenesis;cell proliferation in forebrain;centriole replication;centriole-centriole cohesion;centrosome cycle;cilium assembly;defense response to bacterium;detection of temperature stimulus involved in sensory perception of pain;embryonic camera-type eye development;endoplasmic reticulum to Golgi vesicle-mediated transport;establishment of spindle orientation;establishment of vesicle localization;immune response;inflammatory response;intermediate filament organization;intermediate filament-based process;lens fiber cell development;meiotic spindle assembly;microtubule anchoring at centrosome;microtubule cytoskeleton organization;microtubule nucleation;mitochondrial calcium ion homeostasis;mitotic spindle assembly;negative regulation of autophagy;negative regulation of catalytic activity;negative regulation of endoplasmic reticulum stress-induced intrinsic apoptotic signaling pathway;negative regulation of protein binding;neuron cellular homeostasis;non-motile cilium assembly;positive regulation of NF-kappaB transcription factor activity;positive regulation of T cell receptor signaling pathway;positive regulation of Wnt signaling pathway;positive regulation of axon extension;positive regulation of canonical NF-kappaB signal transduction;positive regulation of cell-matrix adhesion;positive regulation of cilium assembly;positive regulation of intermediate filament depolymerization;positive regulation of intracellular transport;positive regulation of macroautophagy;positive regulation of neural precursor cell proliferation;positive regulation of neuroblast proliferation;positive regulation of protein glycosylation;positive regulation of protein localization to cilium;positive regulation of spindle assembly;positive regulation of ubiquitin-dependent protein catabolic process;protein export from nucleus;protein glycosylation;protein homotetramerization;protein localization to centrosome;protein localization to organelle;protein transport;protein-containing complex assembly;pyramidal neuron migration to cerebral cortex;regulation of attachment of spindle microtubules to kinetochore;regulation of cilium assembly;regulation of dendritic spine development;regulation of immune response;regulation of metaphase plate congression;regulation of postsynapse organization;regulation of synapse maturation;regulation of synaptic transmission, glutamatergic;response to electrical stimulus;response to virus;single fertilization;spindle assembly;spindle organization;visual perception	CCR5 chemokine receptor binding;K63-linked polyubiquitin modification-dependent protein binding;PDZ domain binding;cadherin binding;calcium ion binding;identical protein binding;importin-alpha family protein binding;intermediate filament binding;kinesin binding;linear polyubiquitin binding;microtubule binding;microtubule minus-end binding;polyubiquitin modification-dependent protein binding;protein domain specific binding;protein heterodimerization activity;signaling adaptor activity;structural constituent of cytoskeleton;structural constituent of eye lens;syntaxin binding;transferrin receptor binding	CBM complex;COPII-coated ER to Golgi transport vesicle;Golgi apparatus;Golgi cis cisterna;Golgi cisterna membrane;Golgi membrane;Golgi trans cisterna;IkappaB kinase complex;Z disc;acrosomal membrane;central region of growth cone;centriolar satellite;centriolar subdistal appendage;centriole;centrosome;ciliary basal body;ciliary base;ciliary rootlet;ciliary transition fiber;cis-Golgi network;cytosol;dynein complex;endoplasmic reticulum-Golgi intermediate compartment membrane;intermediate filament;intermediate filament cytoskeleton;kinesin complex;microtubule;microtubule organizing center;microtubule plus-end;mitotic spindle;mitotic spindle pole;neuromuscular junction;photoreceptor inner segment;postsynaptic density;sarcolemma;spindle microtubule;spindle pole;spindle pole centrosome;ubiquitin ligase complex
Q9H7C4	Q5JTD0	128	GO:0000137;GO:0000139;GO:0000151;GO:0000226;GO:0000281;GO:0000922;GO:0001782;GO:0001886;GO:0001954;GO:0002102;GO:0003365;GO:0005212;GO:0005509;GO:0005522;GO:0005794;GO:0005801;GO:0005813;GO:0005814;GO:0005871;GO:0005874;GO:0005876;GO:0005882;GO:0005921;GO:0005923;GO:0006486;GO:0006611;GO:0006887;GO:0006888;GO:0007020;GO:0007030;GO:0007098;GO:0007099;GO:0007249;GO:0008017;GO:0008356;GO:0008385;GO:0009615;GO:0010507;GO:0010643;GO:0010644;GO:0014069;GO:0015031;GO:0016055;GO:0016239;GO:0019905;GO:0021846;GO:0021852;GO:0030018;GO:0030054;GO:0030134;GO:0030286;GO:0030334;GO:0030426;GO:0030496;GO:0030863;GO:0031593;GO:0031594;GO:0031915;GO:0031929;GO:0032091;GO:0032507;GO:0032580;GO:0033116;GO:0033503;GO:0034454;GO:0035329;GO:0035591;GO:0042113;GO:0042383;GO:0042641;GO:0042742;GO:0042802;GO:0042995;GO:0043276;GO:0045103;GO:0045111;GO:0045296;GO:0045773;GO:0048144;GO:0048147;GO:0048168;GO:0048699;GO:0050773;GO:0050862;GO:0050965;GO:0051013;GO:0051168;GO:0051225;GO:0051255;GO:0051289;GO:0051560;GO:0051602;GO:0051650;GO:0051966;GO:0055037;GO:0060050;GO:0060682;GO:0060998;GO:0061003;GO:0061351;GO:0061676;GO:0070050;GO:0070307;GO:0070530;GO:0071539;GO:0072197;GO:0072686;GO:0090090;GO:0090128;GO:0090161;GO:0090166;GO:0090306;GO:0090307;GO:0090724;GO:0097546;GO:0098998;GO:0099152;GO:0099158;GO:0099175;GO:1900181;GO:1902236;GO:1902685;GO:1903829;GO:1903910;GO:1905515;GO:1990450;GO:1990459;GO:2000060	B cell activation;B cell homeostasis;COPII-coated ER to Golgi transport vesicle;Golgi apparatus;Golgi cis cisterna;Golgi cisterna membrane;Golgi disassembly;Golgi membrane;Golgi organization;Golgi ribbon formation;HULC complex;IkappaB kinase complex;K63-linked polyubiquitin modification-dependent protein binding;TOR signaling;Wnt signaling pathway;Z disc;actomyosin;anoikis;asymmetric cell division;bicellular tight junction;cadherin binding;calcium ion binding;canonical NF-kappaB signal transduction;cell communication by chemical coupling;cell communication by electrical coupling;cell junction;cell projection;cell proliferation in forebrain;central region of growth cone;centriole;centriole replication;centrosome;centrosome cycle;ciliary base;cis-Golgi network;cortical cytoskeleton;defense response to bacterium;detection of temperature stimulus involved in sensory perception of pain;dynein complex;endoplasmic reticulum to Golgi vesicle-mediated transport;endoplasmic reticulum-Golgi intermediate compartment membrane;endothelial cell morphogenesis;establishment of cell polarity involved in ameboidal cell migration;establishment of vesicle localization;exocytosis;extrinsic component of postsynaptic early endosome membrane;fibroblast proliferation;gap junction;generation of neurons;growth cone;hippo signaling;identical protein binding;importin-alpha family protein binding;intermediate filament;intermediate filament cytoskeleton;intermediate filament-based process;kinesin complex;lens fiber cell development;linear polyubiquitin binding;maintenance of protein location in cell;meiotic spindle assembly;microtubule;microtubule anchoring at centrosome;microtubule binding;microtubule cytoskeleton organization;microtubule nucleation;microtubule severing;midbody;mitochondrial calcium ion homeostasis;mitotic cytokinesis;mitotic spindle;mitotic spindle assembly;negative regulation of autophagy;negative regulation of canonical Wnt signaling pathway;negative regulation of endoplasmic reticulum stress-induced intrinsic apoptotic signaling pathway;negative regulation of fibroblast proliferation;negative regulation of protein binding;negative regulation of protein localization to nucleus;negative regulation of receptor clustering;neural precursor cell proliferation;neuromuscular junction;neuron cellular homeostasis;non-motile cilium assembly;nuclear export;podosome;polyubiquitin modification-dependent protein binding;positive regulation of T cell receptor signaling pathway;positive regulation of axon extension;positive regulation of cell-matrix adhesion;positive regulation of dendritic spine morphogenesis;positive regulation of macroautophagy;positive regulation of protein glycosylation;positive regulation of protein localization;positive regulation of receptor localization to synapse;positive regulation of synaptic plasticity;positive regulation of ubiquitin-dependent protein catabolic process;postsynaptic density;primary ureteric bud growth;profilin binding;protein export from nucleus;protein glycosylation;protein homotetramerization;protein localization to centrosome;protein transport;pyramidal neuron migration to cerebral cortex;recycling endosome;regulation of cell migration;regulation of dendrite development;regulation of dendritic spine development;regulation of neuronal synaptic plasticity;regulation of neurotransmitter receptor transport, endosome to postsynaptic membrane;regulation of postsynapse organization;regulation of recycling endosome localization within postsynapse;regulation of synapse maturation;regulation of synaptic transmission, glutamatergic;response to electrical stimulus;response to virus;sarcolemma;signaling adaptor activity;spindle assembly;spindle microtubule;spindle midzone assembly;spindle pole;structural constituent of eye lens;syntaxin binding;transferrin receptor binding;ubiquitin ligase complex;ureter morphogenesis	GO:0000226;GO:0000281;GO:0001782;GO:0001886;GO:0001954;GO:0003365;GO:0006486;GO:0006611;GO:0006887;GO:0006888;GO:0007020;GO:0007030;GO:0007098;GO:0007099;GO:0007249;GO:0008356;GO:0009615;GO:0010507;GO:0010643;GO:0010644;GO:0015031;GO:0016055;GO:0016239;GO:0021846;GO:0021852;GO:0030334;GO:0031915;GO:0031929;GO:0032091;GO:0032507;GO:0034454;GO:0035329;GO:0042113;GO:0042742;GO:0043276;GO:0045103;GO:0045773;GO:0048144;GO:0048147;GO:0048168;GO:0048699;GO:0050773;GO:0050862;GO:0050965;GO:0051013;GO:0051168;GO:0051225;GO:0051255;GO:0051289;GO:0051560;GO:0051602;GO:0051650;GO:0051966;GO:0060050;GO:0060682;GO:0060998;GO:0061003;GO:0061351;GO:0070050;GO:0070307;GO:0071539;GO:0072197;GO:0090090;GO:0090128;GO:0090161;GO:0090166;GO:0090306;GO:0090307;GO:0099152;GO:0099158;GO:0099175;GO:1900181;GO:1902236;GO:1902685;GO:1903829;GO:1903910;GO:1905515;GO:2000060	GO:0005212;GO:0005509;GO:0005522;GO:0008017;GO:0019905;GO:0031593;GO:0035591;GO:0042802;GO:0045296;GO:0061676;GO:0070530;GO:1990450;GO:1990459	GO:0000137;GO:0000139;GO:0000151;GO:0000922;GO:0002102;GO:0005794;GO:0005801;GO:0005813;GO:0005814;GO:0005871;GO:0005874;GO:0005876;GO:0005882;GO:0005921;GO:0005923;GO:0008385;GO:0014069;GO:0030018;GO:0030054;GO:0030134;GO:0030286;GO:0030426;GO:0030496;GO:0030863;GO:0031594;GO:0032580;GO:0033116;GO:0033503;GO:0042383;GO:0042641;GO:0042995;GO:0045111;GO:0055037;GO:0072686;GO:0090724;GO:0097546;GO:0098998	B cell activation;B cell homeostasis;Golgi disassembly;Golgi organization;Golgi ribbon formation;TOR signaling;Wnt signaling pathway;anoikis;asymmetric cell division;canonical NF-kappaB signal transduction;cell communication by chemical coupling;cell communication by electrical coupling;cell proliferation in forebrain;centriole replication;centrosome cycle;defense response to bacterium;detection of temperature stimulus involved in sensory perception of pain;endoplasmic reticulum to Golgi vesicle-mediated transport;endothelial cell morphogenesis;establishment of cell polarity involved in ameboidal cell migration;establishment of vesicle localization;exocytosis;fibroblast proliferation;generation of neurons;hippo signaling;intermediate filament-based process;lens fiber cell development;maintenance of protein location in cell;meiotic spindle assembly;microtubule anchoring at centrosome;microtubule cytoskeleton organization;microtubule nucleation;microtubule severing;mitochondrial calcium ion homeostasis;mitotic cytokinesis;mitotic spindle assembly;negative regulation of autophagy;negative regulation of canonical Wnt signaling pathway;negative regulation of endoplasmic reticulum stress-induced intrinsic apoptotic signaling pathway;negative regulation of fibroblast proliferation;negative regulation of protein binding;negative regulation of protein localization to nucleus;negative regulation of receptor clustering;neural precursor cell proliferation;neuron cellular homeostasis;non-motile cilium assembly;nuclear export;positive regulation of T cell receptor signaling pathway;positive regulation of axon extension;positive regulation of cell-matrix adhesion;positive regulation of dendritic spine morphogenesis;positive regulation of macroautophagy;positive regulation of protein glycosylation;positive regulation of protein localization;positive regulation of receptor localization to synapse;positive regulation of synaptic plasticity;positive regulation of ubiquitin-dependent protein catabolic process;primary ureteric bud growth;protein export from nucleus;protein glycosylation;protein homotetramerization;protein localization to centrosome;protein transport;pyramidal neuron migration to cerebral cortex;regulation of cell migration;regulation of dendrite development;regulation of dendritic spine development;regulation of neuronal synaptic plasticity;regulation of neurotransmitter receptor transport, endosome to postsynaptic membrane;regulation of postsynapse organization;regulation of recycling endosome localization within postsynapse;regulation of synapse maturation;regulation of synaptic transmission, glutamatergic;response to electrical stimulus;response to virus;spindle assembly;spindle midzone assembly;ureter morphogenesis	K63-linked polyubiquitin modification-dependent protein binding;cadherin binding;calcium ion binding;identical protein binding;importin-alpha family protein binding;linear polyubiquitin binding;microtubule binding;polyubiquitin modification-dependent protein binding;profilin binding;signaling adaptor activity;structural constituent of eye lens;syntaxin binding;transferrin receptor binding	COPII-coated ER to Golgi transport vesicle;Golgi apparatus;Golgi cis cisterna;Golgi cisterna membrane;Golgi membrane;HULC complex;IkappaB kinase complex;Z disc;actomyosin;bicellular tight junction;cell junction;cell projection;central region of growth cone;centriole;centrosome;ciliary base;cis-Golgi network;cortical cytoskeleton;dynein complex;endoplasmic reticulum-Golgi intermediate compartment membrane;extrinsic component of postsynaptic early endosome membrane;gap junction;growth cone;intermediate filament;intermediate filament cytoskeleton;kinesin complex;microtubule;midbody;mitotic spindle;neuromuscular junction;podosome;postsynaptic density;recycling endosome;sarcolemma;spindle microtubule;spindle pole;ubiquitin ligase complex
Q9H7C4	Q6P4E1	275	GO:0000086;GO:0000137;GO:0000139;GO:0000226;GO:0000302;GO:0000922;GO:0001540;GO:0001675;GO:0001935;GO:0001954;GO:0002021;GO:0002052;GO:0002080;GO:0002265;GO:0002719;GO:0005102;GO:0005319;GO:0005543;GO:0005788;GO:0005791;GO:0005794;GO:0005796;GO:0005801;GO:0005811;GO:0005813;GO:0005814;GO:0005856;GO:0005871;GO:0005874;GO:0005876;GO:0005882;GO:0006486;GO:0006641;GO:0006656;GO:0006695;GO:0006707;GO:0006878;GO:0006888;GO:0006898;GO:0006997;GO:0007020;GO:0007030;GO:0007098;GO:0007186;GO:0007271;GO:0007417;GO:0007420;GO:0007616;GO:0007617;GO:0008017;GO:0008035;GO:0008076;GO:0008088;GO:0008201;GO:0008203;GO:0008211;GO:0008289;GO:0008356;GO:0010507;GO:0010544;GO:0010596;GO:0010804;GO:0010875;GO:0010877;GO:0010903;GO:0010976;GO:0014005;GO:0015031;GO:0015485;GO:0015909;GO:0016199;GO:0016209;GO:0016322;GO:0017038;GO:0018158;GO:0018206;GO:0019068;GO:0019215;GO:0019894;GO:0019902;GO:0019905;GO:0019915;GO:0021846;GO:0021852;GO:0030018;GO:0030133;GO:0030134;GO:0030139;GO:0030177;GO:0030195;GO:0030286;GO:0030300;GO:0030301;GO:0030325;GO:0030516;GO:0030669;GO:0030844;GO:0030953;GO:0031076;GO:0031116;GO:0031410;GO:0031594;GO:0031616;GO:0031730;GO:0031904;GO:0031929;GO:0032091;GO:0032438;GO:0032489;GO:0032580;GO:0032588;GO:0032691;GO:0032805;GO:0033116;GO:0033344;GO:0033700;GO:0034115;GO:0034190;GO:0034191;GO:0034205;GO:0034237;GO:0034360;GO:0034361;GO:0034362;GO:0034363;GO:0034364;GO:0034365;GO:0034366;GO:0034372;GO:0034374;GO:0034375;GO:0034380;GO:0034382;GO:0034384;GO:0034447;GO:0034454;GO:0034705;GO:0035025;GO:0035235;GO:0035577;GO:0035579;GO:0036449;GO:0038060;GO:0042158;GO:0042159;GO:0042383;GO:0042599;GO:0042627;GO:0042632;GO:0042982;GO:0043083;GO:0043086;GO:0043395;GO:0043407;GO:0043524;GO:0043534;GO:0043691;GO:0044304;GO:0044794;GO:0045088;GO:0045103;GO:0045111;GO:0045499;GO:0045541;GO:0045773;GO:0045807;GO:0046889;GO:0046907;GO:0046911;GO:0046914;GO:0048018;GO:0048168;GO:0048471;GO:0048662;GO:0048669;GO:0048844;GO:0048858;GO:0050709;GO:0050728;GO:0050750;GO:0050766;GO:0050803;GO:0050919;GO:0050965;GO:0051011;GO:0051044;GO:0051180;GO:0051225;GO:0051246;GO:0051248;GO:0051289;GO:0051402;GO:0051425;GO:0051496;GO:0051560;GO:0051602;GO:0051651;GO:0051896;GO:0051966;GO:0055089;GO:0055090;GO:0055091;GO:0060050;GO:0060090;GO:0060228;GO:0060236;GO:0060271;GO:0060354;GO:0060761;GO:0060998;GO:0060999;GO:0061676;GO:0061771;GO:0062023;GO:0070050;GO:0070326;GO:0070328;GO:0070508;GO:0070653;GO:0070851;GO:0071320;GO:0071402;GO:0071539;GO:0071682;GO:0071813;GO:0071830;GO:0071831;GO:0071874;GO:0072089;GO:0072562;GO:0072686;GO:0090128;GO:0090161;GO:0090166;GO:0090181;GO:0090205;GO:0090209;GO:0090306;GO:0090307;GO:0090316;GO:0090724;GO:0097113;GO:0097114;GO:0097449;GO:0097487;GO:0097546;GO:0098815;GO:0098989;GO:0098992;GO:0099175;GO:0106003;GO:0120020;GO:0140077;GO:0150003;GO:1900221;GO:1900223;GO:1900272;GO:1902430;GO:1902952;GO:1902991;GO:1902995;GO:1903002;GO:1903358;GO:1903561;GO:1905515;GO:1905890;GO:1905906;GO:1905907;GO:1905908;GO:1990761;GO:1990777;GO:1990812;GO:2000060;GO:2000179;GO:2000822	AMPA glutamate receptor clustering;CCR5 chemokine receptor binding;COPII-coated ER to Golgi transport vesicle;G protein-coupled receptor signaling pathway;G2/M transition of mitotic cell cycle;Golgi apparatus;Golgi cis cisterna;Golgi cisterna membrane;Golgi disassembly;Golgi lumen;Golgi membrane;Golgi organization;Golgi ribbon formation;NMDA glutamate receptor clustering;NMDA selective glutamate receptor signaling pathway;PTB domain binding;TOR signaling;Z disc;acrosomal membrane;acrosome assembly;acylglycerol homeostasis;adrenal gland development;amyloid precursor protein metabolic process;amyloid-beta binding;amyloid-beta complex;amyloid-beta formation;antioxidant activity;apolipoprotein A-I receptor binding;apolipoprotein receptor binding;artery morphogenesis;astral microtubule organization;astrocyte activation involved in immune response;astrocyte projection;asymmetric cell division;axo-dendritic transport;axon midline choice point recognition;azurophil granule membrane;blood microparticle;blood vessel endothelial cell migration;brain development;cell projection morphogenesis;cell proliferation in forebrain;cellular response to cAMP;cellular response to lipoprotein particle stimulus;cellular response to norepinephrine stimulus;central nervous system development;central region of growth cone;centriole;centrosome;centrosome cycle;chemorepellent activity;cholesterol binding;cholesterol biosynthetic process;cholesterol catabolic process;cholesterol efflux;cholesterol homeostasis;cholesterol import;cholesterol metabolic process;cholesterol transfer activity;cholesterol transport;chylomicron;chylomicron remnant;chylomicron remnant clearance;ciliary base;cilium assembly;cis-Golgi network;clathrin-coated endocytic vesicle membrane;collagen-containing extracellular matrix;collateral sprouting in absence of injury;cytoplasmic vesicle;cytoskeleton;detection of temperature stimulus involved in sensory perception of pain;discoidal high-density lipoprotein particle;dynein complex;embryonic camera-type eye development;endocytic vesicle;endocytic vesicle lumen;endoplasmic reticulum lumen;endoplasmic reticulum to Golgi vesicle-mediated transport;endoplasmic reticulum-Golgi intermediate compartment membrane;endosome lumen;endothelial cell proliferation;extracellular vesicle;fatty acid homeostasis;glucocorticoid metabolic process;growth cone filopodium;growth cone lamellipodium;growth factor receptor binding;heparan sulfate proteoglycan binding;heparin binding;high-density lipoprotein particle;high-density lipoprotein particle assembly;high-density lipoprotein particle binding;high-density lipoprotein particle clearance;high-density lipoprotein particle receptor binding;high-density lipoprotein particle remodeling;importin-alpha family protein binding;intermediate filament;intermediate filament binding;intermediate filament cytoskeleton;intermediate filament-based process;intermediate-density lipoprotein particle;intermediate-density lipoprotein particle clearance;intracellular copper ion homeostasis;intracellular transport;ionotropic glutamate receptor signaling pathway;kinesin binding;kinesin complex;lamellar body;lipid binding;lipid droplet;lipid storage;lipid transport involved in lipid storage;lipid transporter activity;lipoprotein biosynthetic process;lipoprotein catabolic process;lipoprotein particle;lipoprotein particle binding;long-chain fatty acid transport;long-term memory;low-density lipoprotein particle;low-density lipoprotein particle receptor binding;low-density lipoprotein particle remodeling;main axon;maintenance of location in cell;mating behavior;meiotic spindle assembly;melanosome organization;metal chelating activity;microglia development;microtubule;microtubule anchoring at centrosome;microtubule binding;microtubule cytoskeleton organization;microtubule minus-end;microtubule minus-end binding;microtubule nucleation;mitochondrial calcium ion homeostasis;mitotic spindle;mitotic spindle assembly;modulation of excitatory postsynaptic potential;molecular adaptor activity;multivesicular body, internal vesicle;negative chemotaxis;negative regulation of MAP kinase activity;negative regulation of amyloid fibril formation;negative regulation of amyloid-beta formation;negative regulation of autophagy;negative regulation of blood coagulation;negative regulation of catalytic activity;negative regulation of cell adhesion molecule production;negative regulation of cholesterol biosynthetic process;negative regulation of cytokine production involved in immune response;negative regulation of endothelial cell migration;negative regulation of heterotypic cell-cell adhesion;negative regulation of inflammatory response;negative regulation of interleukin-1 beta production;negative regulation of long-term synaptic potentiation;negative regulation of neuron apoptotic process;negative regulation of platelet activation;negative regulation of protein binding;negative regulation of protein metabolic process;negative regulation of protein secretion;negative regulation of response to cytokine stimulus;negative regulation of smooth muscle cell proliferation;negative regulation of triglyceride metabolic process;negative regulation of tumor necrosis factor-mediated signaling pathway;negative regulation of very-low-density lipoprotein particle remodeling;neuromuscular junction;neuron apoptotic process;neuron cellular homeostasis;neuron remodeling;neuronal dense core vesicle;nitric oxide-cGMP-mediated signaling;non-motile cilium assembly;nucleus organization;peptidyl-methionine modification;perinuclear region of cytoplasm;phosphatase binding;phosphatidylcholine biosynthetic process;phosphatidylcholine-sterol O-acyltransferase activator activity;phospholipid binding;phospholipid efflux;phospholipid homeostasis;positive regulation by host of viral process;positive regulation of Rho protein signal transduction;positive regulation of Wnt signaling pathway;positive regulation of amyloid fibril formation;positive regulation of amyloid-beta clearance;positive regulation of axon extension;positive regulation of cell-matrix adhesion;positive regulation of cholesterol efflux;positive regulation of cholesterol metabolic process;positive regulation of dendritic spine development;positive regulation of dendritic spine maintenance;positive regulation of endocytosis;positive regulation of intermediate filament depolymerization;positive regulation of intracellular protein transport;positive regulation of lipid biosynthetic process;positive regulation of lipid transport across blood-brain barrier;positive regulation of lipoprotein transport;positive regulation of low-density lipoprotein particle receptor catabolic process;positive regulation of membrane protein ectodomain proteolysis;positive regulation of microtubule polymerization;positive regulation of neural precursor cell proliferation;positive regulation of neuroblast proliferation;positive regulation of neuron projection development;positive regulation of phagocytosis;positive regulation of phospholipid efflux;positive regulation of protein glycosylation;positive regulation of stress fiber assembly;positive regulation of ubiquitin-dependent protein catabolic process;potassium channel complex;protein glycosylation;protein homotetramerization;protein import;protein kinase A regulatory subunit binding;protein localization to centrosome;protein oxidation;protein transport;pyramidal neuron migration to cerebral cortex;receptor ligand activity;receptor-mediated endocytosis;regulation of Cdc42 protein signal transduction;regulation of Golgi organization;regulation of amyloid fibril formation;regulation of amyloid precursor protein catabolic process;regulation of amyloid-beta clearance;regulation of axon extension;regulation of behavioral fear response;regulation of cellular response to very-low-density lipoprotein particle stimulus;regulation of cholesterol metabolic process;regulation of dendritic spine development;regulation of innate immune response;regulation of intestinal cholesterol absorption;regulation of mitotic spindle organization;regulation of neuronal synaptic plasticity;regulation of phosphatidylinositol 3-kinase/protein kinase B signal transduction;regulation of postsynapse organization;regulation of protein metabolic process;regulation of spontaneous synaptic transmission;regulation of synapse maturation;regulation of synapse structure or activity;regulation of synaptic transmission, glutamatergic;response to caloric restriction;response to dietary excess;response to electrical stimulus;response to reactive oxygen species;reverse cholesterol transport;rough endoplasmic reticulum;sarcolemma;signaling receptor binding;specific granule membrane;spherical high-density lipoprotein particle;spindle assembly;spindle microtubule;spindle pole;spindle pole centrosome;stem cell proliferation;synaptic cleft;synaptic transmission, cholinergic;syntaxin binding;trans-Golgi network membrane;transition metal ion binding;transport vesicle;triglyceride homeostasis;triglyceride metabolic process;triglyceride-rich lipoprotein particle clearance;very-low-density lipoprotein particle;very-low-density lipoprotein particle clearance;very-low-density lipoprotein particle receptor binding;very-low-density lipoprotein particle remodeling;virion assembly;vitamin transport;voltage-gated potassium channel complex	GO:0000086;GO:0000226;GO:0000302;GO:0001675;GO:0001935;GO:0001954;GO:0002021;GO:0002052;GO:0002265;GO:0002719;GO:0006486;GO:0006641;GO:0006656;GO:0006695;GO:0006707;GO:0006878;GO:0006888;GO:0006898;GO:0006997;GO:0007020;GO:0007030;GO:0007098;GO:0007186;GO:0007271;GO:0007417;GO:0007420;GO:0007616;GO:0007617;GO:0008088;GO:0008203;GO:0008211;GO:0008356;GO:0010507;GO:0010544;GO:0010596;GO:0010804;GO:0010875;GO:0010877;GO:0010903;GO:0010976;GO:0014005;GO:0015031;GO:0015909;GO:0016199;GO:0016322;GO:0017038;GO:0018158;GO:0018206;GO:0019068;GO:0019915;GO:0021846;GO:0021852;GO:0030177;GO:0030195;GO:0030300;GO:0030301;GO:0030325;GO:0030516;GO:0030844;GO:0030953;GO:0031076;GO:0031116;GO:0031929;GO:0032091;GO:0032438;GO:0032489;GO:0032691;GO:0032805;GO:0033344;GO:0033700;GO:0034115;GO:0034205;GO:0034372;GO:0034374;GO:0034375;GO:0034380;GO:0034382;GO:0034384;GO:0034447;GO:0034454;GO:0035025;GO:0035235;GO:0038060;GO:0042158;GO:0042159;GO:0042632;GO:0042982;GO:0043086;GO:0043407;GO:0043524;GO:0043534;GO:0043691;GO:0044794;GO:0045088;GO:0045103;GO:0045541;GO:0045773;GO:0045807;GO:0046889;GO:0046907;GO:0048168;GO:0048662;GO:0048669;GO:0048844;GO:0048858;GO:0050709;GO:0050728;GO:0050766;GO:0050803;GO:0050919;GO:0050965;GO:0051044;GO:0051180;GO:0051225;GO:0051246;GO:0051248;GO:0051289;GO:0051402;GO:0051496;GO:0051560;GO:0051602;GO:0051651;GO:0051896;GO:0051966;GO:0055089;GO:0055090;GO:0055091;GO:0060050;GO:0060236;GO:0060271;GO:0060354;GO:0060761;GO:0060998;GO:0060999;GO:0061771;GO:0070050;GO:0070328;GO:0070508;GO:0071320;GO:0071402;GO:0071539;GO:0071830;GO:0071831;GO:0071874;GO:0072089;GO:0090128;GO:0090161;GO:0090166;GO:0090181;GO:0090205;GO:0090209;GO:0090306;GO:0090307;GO:0090316;GO:0097113;GO:0097114;GO:0098815;GO:0098989;GO:0099175;GO:0140077;GO:0150003;GO:1900221;GO:1900223;GO:1900272;GO:1902430;GO:1902952;GO:1902991;GO:1902995;GO:1903002;GO:1903358;GO:1905515;GO:1905890;GO:1905906;GO:1905907;GO:1905908;GO:2000060;GO:2000179;GO:2000822	GO:0001540;GO:0005102;GO:0005319;GO:0005543;GO:0008017;GO:0008035;GO:0008201;GO:0008289;GO:0015485;GO:0016209;GO:0019215;GO:0019894;GO:0019902;GO:0019905;GO:0031730;GO:0034190;GO:0034191;GO:0034237;GO:0043395;GO:0045499;GO:0046911;GO:0046914;GO:0048018;GO:0050750;GO:0051011;GO:0051425;GO:0060090;GO:0060228;GO:0061676;GO:0070326;GO:0070653;GO:0070851;GO:0071813;GO:0120020	GO:0000137;GO:0000139;GO:0000922;GO:0002080;GO:0005788;GO:0005791;GO:0005794;GO:0005796;GO:0005801;GO:0005811;GO:0005813;GO:0005814;GO:0005856;GO:0005871;GO:0005874;GO:0005876;GO:0005882;GO:0008076;GO:0030018;GO:0030133;GO:0030134;GO:0030139;GO:0030286;GO:0030669;GO:0031410;GO:0031594;GO:0031616;GO:0031904;GO:0032580;GO:0032588;GO:0033116;GO:0034360;GO:0034361;GO:0034362;GO:0034363;GO:0034364;GO:0034365;GO:0034366;GO:0034705;GO:0035577;GO:0035579;GO:0036449;GO:0042383;GO:0042599;GO:0042627;GO:0043083;GO:0044304;GO:0045111;GO:0048471;GO:0062023;GO:0071682;GO:0072562;GO:0072686;GO:0090724;GO:0097449;GO:0097487;GO:0097546;GO:0098992;GO:0106003;GO:1903561;GO:1990761;GO:1990777;GO:1990812	AMPA glutamate receptor clustering;G protein-coupled receptor signaling pathway;G2/M transition of mitotic cell cycle;Golgi disassembly;Golgi organization;Golgi ribbon formation;NMDA glutamate receptor clustering;NMDA selective glutamate receptor signaling pathway;TOR signaling;acrosome assembly;acylglycerol homeostasis;adrenal gland development;amyloid precursor protein metabolic process;amyloid-beta formation;artery morphogenesis;astral microtubule organization;astrocyte activation involved in immune response;asymmetric cell division;axo-dendritic transport;axon midline choice point recognition;blood vessel endothelial cell migration;brain development;cell projection morphogenesis;cell proliferation in forebrain;cellular response to cAMP;cellular response to lipoprotein particle stimulus;cellular response to norepinephrine stimulus;central nervous system development;centrosome cycle;cholesterol biosynthetic process;cholesterol catabolic process;cholesterol efflux;cholesterol homeostasis;cholesterol import;cholesterol metabolic process;cholesterol transport;chylomicron remnant clearance;cilium assembly;collateral sprouting in absence of injury;detection of temperature stimulus involved in sensory perception of pain;embryonic camera-type eye development;endoplasmic reticulum to Golgi vesicle-mediated transport;endothelial cell proliferation;fatty acid homeostasis;glucocorticoid metabolic process;high-density lipoprotein particle assembly;high-density lipoprotein particle clearance;high-density lipoprotein particle remodeling;intermediate filament-based process;intermediate-density lipoprotein particle clearance;intracellular copper ion homeostasis;intracellular transport;ionotropic glutamate receptor signaling pathway;lipid storage;lipid transport involved in lipid storage;lipoprotein biosynthetic process;lipoprotein catabolic process;long-chain fatty acid transport;long-term memory;low-density lipoprotein particle remodeling;maintenance of location in cell;mating behavior;meiotic spindle assembly;melanosome organization;microglia development;microtubule anchoring at centrosome;microtubule cytoskeleton organization;microtubule nucleation;mitochondrial calcium ion homeostasis;mitotic spindle assembly;modulation of excitatory postsynaptic potential;negative chemotaxis;negative regulation of MAP kinase activity;negative regulation of amyloid fibril formation;negative regulation of amyloid-beta formation;negative regulation of autophagy;negative regulation of blood coagulation;negative regulation of catalytic activity;negative regulation of cell adhesion molecule production;negative regulation of cholesterol biosynthetic process;negative regulation of cytokine production involved in immune response;negative regulation of endothelial cell migration;negative regulation of heterotypic cell-cell adhesion;negative regulation of inflammatory response;negative regulation of interleukin-1 beta production;negative regulation of long-term synaptic potentiation;negative regulation of neuron apoptotic process;negative regulation of platelet activation;negative regulation of protein binding;negative regulation of protein metabolic process;negative regulation of protein secretion;negative regulation of response to cytokine stimulus;negative regulation of smooth muscle cell proliferation;negative regulation of triglyceride metabolic process;negative regulation of tumor necrosis factor-mediated signaling pathway;negative regulation of very-low-density lipoprotein particle remodeling;neuron apoptotic process;neuron cellular homeostasis;neuron remodeling;nitric oxide-cGMP-mediated signaling;non-motile cilium assembly;nucleus organization;peptidyl-methionine modification;phosphatidylcholine biosynthetic process;phospholipid efflux;phospholipid homeostasis;positive regulation by host of viral process;positive regulation of Rho protein signal transduction;positive regulation of Wnt signaling pathway;positive regulation of amyloid fibril formation;positive regulation of amyloid-beta clearance;positive regulation of axon extension;positive regulation of cell-matrix adhesion;positive regulation of cholesterol efflux;positive regulation of cholesterol metabolic process;positive regulation of dendritic spine development;positive regulation of dendritic spine maintenance;positive regulation of endocytosis;positive regulation of intermediate filament depolymerization;positive regulation of intracellular protein transport;positive regulation of lipid biosynthetic process;positive regulation of lipid transport across blood-brain barrier;positive regulation of lipoprotein transport;positive regulation of low-density lipoprotein particle receptor catabolic process;positive regulation of membrane protein ectodomain proteolysis;positive regulation of microtubule polymerization;positive regulation of neural precursor cell proliferation;positive regulation of neuroblast proliferation;positive regulation of neuron projection development;positive regulation of phagocytosis;positive regulation of phospholipid efflux;positive regulation of protein glycosylation;positive regulation of stress fiber assembly;positive regulation of ubiquitin-dependent protein catabolic process;protein glycosylation;protein homotetramerization;protein import;protein localization to centrosome;protein oxidation;protein transport;pyramidal neuron migration to cerebral cortex;receptor-mediated endocytosis;regulation of Cdc42 protein signal transduction;regulation of Golgi organization;regulation of amyloid fibril formation;regulation of amyloid precursor protein catabolic process;regulation of amyloid-beta clearance;regulation of axon extension;regulation of behavioral fear response;regulation of cellular response to very-low-density lipoprotein particle stimulus;regulation of cholesterol metabolic process;regulation of dendritic spine development;regulation of innate immune response;regulation of intestinal cholesterol absorption;regulation of mitotic spindle organization;regulation of neuronal synaptic plasticity;regulation of phosphatidylinositol 3-kinase/protein kinase B signal transduction;regulation of postsynapse organization;regulation of protein metabolic process;regulation of spontaneous synaptic transmission;regulation of synapse maturation;regulation of synapse structure or activity;regulation of synaptic transmission, glutamatergic;response to caloric restriction;response to dietary excess;response to electrical stimulus;response to reactive oxygen species;reverse cholesterol transport;spindle assembly;stem cell proliferation;synaptic transmission, cholinergic;triglyceride homeostasis;triglyceride metabolic process;triglyceride-rich lipoprotein particle clearance;very-low-density lipoprotein particle clearance;very-low-density lipoprotein particle remodeling;virion assembly;vitamin transport	CCR5 chemokine receptor binding;PTB domain binding;amyloid-beta binding;antioxidant activity;apolipoprotein A-I receptor binding;apolipoprotein receptor binding;chemorepellent activity;cholesterol binding;cholesterol transfer activity;growth factor receptor binding;heparan sulfate proteoglycan binding;heparin binding;high-density lipoprotein particle binding;high-density lipoprotein particle receptor binding;importin-alpha family protein binding;intermediate filament binding;kinesin binding;lipid binding;lipid transporter activity;lipoprotein particle binding;low-density lipoprotein particle receptor binding;metal chelating activity;microtubule binding;microtubule minus-end binding;molecular adaptor activity;phosphatase binding;phosphatidylcholine-sterol O-acyltransferase activator activity;phospholipid binding;protein kinase A regulatory subunit binding;receptor ligand activity;signaling receptor binding;syntaxin binding;transition metal ion binding;very-low-density lipoprotein particle receptor binding	COPII-coated ER to Golgi transport vesicle;Golgi apparatus;Golgi cis cisterna;Golgi cisterna membrane;Golgi lumen;Golgi membrane;Z disc;acrosomal membrane;amyloid-beta complex;astrocyte projection;azurophil granule membrane;blood microparticle;central region of growth cone;centriole;centrosome;chylomicron;chylomicron remnant;ciliary base;cis-Golgi network;clathrin-coated endocytic vesicle membrane;collagen-containing extracellular matrix;cytoplasmic vesicle;cytoskeleton;discoidal high-density lipoprotein particle;dynein complex;endocytic vesicle;endocytic vesicle lumen;endoplasmic reticulum lumen;endoplasmic reticulum-Golgi intermediate compartment membrane;endosome lumen;extracellular vesicle;growth cone filopodium;growth cone lamellipodium;high-density lipoprotein particle;intermediate filament;intermediate filament cytoskeleton;intermediate-density lipoprotein particle;kinesin complex;lamellar body;lipid droplet;lipoprotein particle;low-density lipoprotein particle;main axon;microtubule;microtubule minus-end;mitotic spindle;multivesicular body, internal vesicle;neuromuscular junction;neuronal dense core vesicle;perinuclear region of cytoplasm;potassium channel complex;rough endoplasmic reticulum;sarcolemma;specific granule membrane;spherical high-density lipoprotein particle;spindle microtubule;spindle pole;spindle pole centrosome;synaptic cleft;trans-Golgi network membrane;transport vesicle;very-low-density lipoprotein particle;voltage-gated potassium channel complex
Q9H7C4	Q96A19	179	GO:0000086;GO:0000137;GO:0000138;GO:0000139;GO:0000151;GO:0000281;GO:0000922;GO:0001578;GO:0001675;GO:0001782;GO:0001819;GO:0001917;GO:0002080;GO:0002446;GO:0003777;GO:0005198;GO:0005200;GO:0005212;GO:0005794;GO:0005801;GO:0005813;GO:0005814;GO:0005815;GO:0005871;GO:0005874;GO:0005876;GO:0005882;GO:0005915;GO:0006486;GO:0006611;GO:0006888;GO:0006954;GO:0006955;GO:0006997;GO:0007017;GO:0007018;GO:0007020;GO:0007030;GO:0007098;GO:0007099;GO:0007249;GO:0007601;GO:0008017;GO:0008356;GO:0008385;GO:0009101;GO:0009615;GO:0010457;GO:0010507;GO:0015031;GO:0016055;GO:0016064;GO:0016239;GO:0019215;GO:0019894;GO:0019904;GO:0019905;GO:0030018;GO:0030134;GO:0030154;GO:0030165;GO:0030844;GO:0030953;GO:0030997;GO:0031076;GO:0031593;GO:0031594;GO:0031616;GO:0031730;GO:0032091;GO:0032388;GO:0032449;GO:0032494;GO:0032495;GO:0032580;GO:0032663;GO:0032722;GO:0032725;GO:0032740;GO:0032874;GO:0033116;GO:0033365;GO:0034451;GO:0034454;GO:0035253;GO:0035371;GO:0035591;GO:0036064;GO:0036449;GO:0042383;GO:0042742;GO:0042802;GO:0043086;GO:0043123;GO:0043276;GO:0043330;GO:0045089;GO:0045103;GO:0045109;GO:0045111;GO:0045218;GO:0045599;GO:0045618;GO:0045724;GO:0045879;GO:0045880;GO:0045931;GO:0048144;GO:0048147;GO:0048469;GO:0048858;GO:0048874;GO:0050700;GO:0050776;GO:0050852;GO:0050862;GO:0050908;GO:0051010;GO:0051011;GO:0051013;GO:0051019;GO:0051092;GO:0051168;GO:0051225;GO:0051255;GO:0051289;GO:0051403;GO:0051650;GO:0051798;GO:0051984;GO:0055028;GO:0055048;GO:0060050;GO:0060236;GO:0060271;GO:0060682;GO:0060907;GO:0061673;GO:0061676;GO:0061760;GO:0065003;GO:0070097;GO:0070307;GO:0070373;GO:0070530;GO:0071222;GO:0071539;GO:0072197;GO:0072686;GO:0090136;GO:0090161;GO:0090166;GO:0090235;GO:0090306;GO:0090307;GO:0097427;GO:0097431;GO:0097542;GO:0097575;GO:0099738;GO:1900017;GO:1900181;GO:1902236;GO:1902365;GO:1902846;GO:1903003;GO:1904044;GO:1904778;GO:1904781;GO:1905515;GO:1905720;GO:1905820;GO:1905832;GO:1990023;GO:1990450;GO:1990459;GO:2000060;GO:2000179;GO:2000318	B cell homeostasis;CARD domain binding;CBM complex;CCR5 chemokine receptor binding;COPII-coated ER to Golgi transport vesicle;G2/M transition of mitotic cell cycle;Golgi apparatus;Golgi cis cisterna;Golgi cisterna membrane;Golgi disassembly;Golgi membrane;Golgi organization;Golgi ribbon formation;Golgi trans cisterna;IkappaB kinase complex;K63-linked polyubiquitin modification-dependent protein binding;PDZ domain binding;T cell receptor signaling pathway;Wnt signaling pathway;Z disc;acrosomal membrane;acrosome assembly;anastral spindle assembly;anoikis;antifungal innate immune response;astral microtubule organization;asymmetric cell division;canonical NF-kappaB signal transduction;cell cortex region;cell differentiation;cell maturation;cell projection morphogenesis;cellular response to lipopolysaccharide;centriolar satellite;centriole;centriole replication;centriole-centriole cohesion;centrosome;centrosome cycle;ciliary basal body;ciliary rootlet;ciliary tip;cilium assembly;cis-Golgi network;cortical microtubule;cytoplasmic microtubule bundle;defense response to bacterium;delta-catenin binding;detection of light stimulus involved in visual perception;embryonic camera-type eye development;endoplasmic reticulum to Golgi vesicle-mediated transport;endoplasmic reticulum-Golgi intermediate compartment membrane;epithelial cell-cell adhesion;establishment of vesicle localization;fibroblast proliferation;glycoprotein biosynthetic process;host-mediated regulation of intestinal microbiota composition;identical protein binding;immune response;immunoglobulin mediated immune response;importin-alpha family protein binding;inflammatory response;intermediate filament;intermediate filament binding;intermediate filament cytoskeleton;intermediate filament organization;intermediate filament-based process;kinesin binding;kinesin complex;lateral cell cortex;lens fiber cell development;linear polyubiquitin binding;meiotic spindle assembly;microtubule;microtubule anchoring at centrosome;microtubule binding;microtubule bundle;microtubule bundle formation;microtubule minus-end;microtubule minus-end binding;microtubule motor activity;microtubule nucleation;microtubule organizing center;microtubule plus-end;microtubule plus-end binding;microtubule severing;microtubule-based movement;microtubule-based process;mitogen-activated protein kinase binding;mitotic cytokinesis;mitotic spindle;mitotic spindle assembly;mitotic spindle astral microtubule;mitotic spindle midzone;mitotic spindle pole;negative regulation of ERK1 and ERK2 cascade;negative regulation of autophagy;negative regulation of catalytic activity;negative regulation of endoplasmic reticulum stress-induced intrinsic apoptotic signaling pathway;negative regulation of fat cell differentiation;negative regulation of fibroblast proliferation;negative regulation of protein binding;negative regulation of protein localization to nucleus;negative regulation of smoothened signaling pathway;neuromuscular junction;neutrophil mediated immunity;non-motile cilium assembly;nuclear export;nucleus organization;photoreceptor inner segment;polyubiquitin modification-dependent protein binding;positive regulation of NF-kappaB transcription factor activity;positive regulation of T cell receptor signaling pathway;positive regulation of T-helper 17 type immune response;positive regulation of canonical NF-kappaB signal transduction;positive regulation of chemokine production;positive regulation of chromosome segregation;positive regulation of chromosome separation;positive regulation of cilium assembly;positive regulation of cytokine production;positive regulation of cytokine production involved in inflammatory response;positive regulation of granulocyte macrophage colony-stimulating factor production;positive regulation of hair follicle development;positive regulation of innate immune response;positive regulation of interleukin-17 production;positive regulation of intermediate filament depolymerization;positive regulation of intracellular transport;positive regulation of keratinocyte differentiation;positive regulation of macroautophagy;positive regulation of macrophage cytokine production;positive regulation of mitotic cell cycle;positive regulation of mitotic spindle elongation;positive regulation of neural precursor cell proliferation;positive regulation of protein deubiquitination;positive regulation of protein glycosylation;positive regulation of protein localization to cell cortex;positive regulation of protein localization to centrosome;positive regulation of protein localization to spindle pole body;positive regulation of smoothened signaling pathway;positive regulation of spindle assembly;positive regulation of stress-activated MAPK cascade;positive regulation of ubiquitin-dependent protein catabolic process;primary ureteric bud growth;protein domain specific binding;protein export from nucleus;protein glycosylation;protein homotetramerization;protein localization to centrosome;protein localization to organelle;protein transport;protein-containing complex assembly;regulation of centriole-centriole cohesion;regulation of immune response;regulation of interleukin-2 production;regulation of metaphase plate congression;regulation of mitotic spindle organization;response to aldosterone;response to exogenous dsRNA;response to muramyl dipeptide;response to peptidoglycan;response to virus;sarcolemma;signaling adaptor activity;spindle assembly;spindle microtubule;spindle midzone assembly;spindle pole;spindle pole centrosome;stress-activated MAPK cascade;structural constituent of cytoskeleton;structural constituent of eye lens;structural molecule activity;syntaxin binding;transferrin receptor binding;ubiquitin ligase complex;ureter morphogenesis;visual perception;zonula adherens;zonula adherens maintenance	GO:0000086;GO:0000281;GO:0001578;GO:0001675;GO:0001782;GO:0001819;GO:0002446;GO:0006486;GO:0006611;GO:0006888;GO:0006954;GO:0006955;GO:0006997;GO:0007017;GO:0007018;GO:0007020;GO:0007030;GO:0007098;GO:0007099;GO:0007249;GO:0007601;GO:0008356;GO:0009101;GO:0009615;GO:0010457;GO:0010507;GO:0015031;GO:0016055;GO:0016064;GO:0016239;GO:0030154;GO:0030844;GO:0030953;GO:0030997;GO:0031076;GO:0032091;GO:0032388;GO:0032494;GO:0032495;GO:0032663;GO:0032722;GO:0032725;GO:0032740;GO:0032874;GO:0033365;GO:0034454;GO:0042742;GO:0043086;GO:0043123;GO:0043276;GO:0043330;GO:0045089;GO:0045103;GO:0045109;GO:0045218;GO:0045599;GO:0045618;GO:0045724;GO:0045879;GO:0045880;GO:0045931;GO:0048144;GO:0048147;GO:0048469;GO:0048858;GO:0048874;GO:0050776;GO:0050852;GO:0050862;GO:0050908;GO:0051013;GO:0051092;GO:0051168;GO:0051225;GO:0051255;GO:0051289;GO:0051403;GO:0051650;GO:0051798;GO:0051984;GO:0055048;GO:0060050;GO:0060236;GO:0060271;GO:0060682;GO:0060907;GO:0061760;GO:0065003;GO:0070307;GO:0070373;GO:0071222;GO:0071539;GO:0072197;GO:0090136;GO:0090161;GO:0090166;GO:0090235;GO:0090306;GO:0090307;GO:1900017;GO:1900181;GO:1902236;GO:1902365;GO:1902846;GO:1903003;GO:1904044;GO:1904778;GO:1904781;GO:1905515;GO:1905820;GO:1905832;GO:2000060;GO:2000179;GO:2000318	GO:0003777;GO:0005198;GO:0005200;GO:0005212;GO:0008017;GO:0019215;GO:0019894;GO:0019904;GO:0019905;GO:0030165;GO:0031593;GO:0031730;GO:0035591;GO:0042802;GO:0050700;GO:0051010;GO:0051011;GO:0051019;GO:0061676;GO:0070097;GO:0070530;GO:1990450;GO:1990459	GO:0000137;GO:0000138;GO:0000139;GO:0000151;GO:0000922;GO:0001917;GO:0002080;GO:0005794;GO:0005801;GO:0005813;GO:0005814;GO:0005815;GO:0005871;GO:0005874;GO:0005876;GO:0005882;GO:0005915;GO:0008385;GO:0030018;GO:0030134;GO:0031594;GO:0031616;GO:0032449;GO:0032580;GO:0033116;GO:0034451;GO:0035253;GO:0035371;GO:0036064;GO:0036449;GO:0042383;GO:0045111;GO:0055028;GO:0061673;GO:0072686;GO:0097427;GO:0097431;GO:0097542;GO:0097575;GO:0099738;GO:1905720;GO:1990023	B cell homeostasis;G2/M transition of mitotic cell cycle;Golgi disassembly;Golgi organization;Golgi ribbon formation;T cell receptor signaling pathway;Wnt signaling pathway;acrosome assembly;anastral spindle assembly;anoikis;antifungal innate immune response;astral microtubule organization;asymmetric cell division;canonical NF-kappaB signal transduction;cell differentiation;cell maturation;cell projection morphogenesis;cellular response to lipopolysaccharide;centriole replication;centriole-centriole cohesion;centrosome cycle;cilium assembly;defense response to bacterium;detection of light stimulus involved in visual perception;embryonic camera-type eye development;endoplasmic reticulum to Golgi vesicle-mediated transport;epithelial cell-cell adhesion;establishment of vesicle localization;fibroblast proliferation;glycoprotein biosynthetic process;host-mediated regulation of intestinal microbiota composition;immune response;immunoglobulin mediated immune response;inflammatory response;intermediate filament organization;intermediate filament-based process;lens fiber cell development;meiotic spindle assembly;microtubule anchoring at centrosome;microtubule bundle formation;microtubule nucleation;microtubule severing;microtubule-based movement;microtubule-based process;mitotic cytokinesis;mitotic spindle assembly;negative regulation of ERK1 and ERK2 cascade;negative regulation of autophagy;negative regulation of catalytic activity;negative regulation of endoplasmic reticulum stress-induced intrinsic apoptotic signaling pathway;negative regulation of fat cell differentiation;negative regulation of fibroblast proliferation;negative regulation of protein binding;negative regulation of protein localization to nucleus;negative regulation of smoothened signaling pathway;neutrophil mediated immunity;non-motile cilium assembly;nuclear export;nucleus organization;positive regulation of NF-kappaB transcription factor activity;positive regulation of T cell receptor signaling pathway;positive regulation of T-helper 17 type immune response;positive regulation of canonical NF-kappaB signal transduction;positive regulation of chemokine production;positive regulation of chromosome segregation;positive regulation of chromosome separation;positive regulation of cilium assembly;positive regulation of cytokine production;positive regulation of cytokine production involved in inflammatory response;positive regulation of granulocyte macrophage colony-stimulating factor production;positive regulation of hair follicle development;positive regulation of innate immune response;positive regulation of interleukin-17 production;positive regulation of intermediate filament depolymerization;positive regulation of intracellular transport;positive regulation of keratinocyte differentiation;positive regulation of macroautophagy;positive regulation of macrophage cytokine production;positive regulation of mitotic cell cycle;positive regulation of mitotic spindle elongation;positive regulation of neural precursor cell proliferation;positive regulation of protein deubiquitination;positive regulation of protein glycosylation;positive regulation of protein localization to cell cortex;positive regulation of protein localization to centrosome;positive regulation of protein localization to spindle pole body;positive regulation of smoothened signaling pathway;positive regulation of spindle assembly;positive regulation of stress-activated MAPK cascade;positive regulation of ubiquitin-dependent protein catabolic process;primary ureteric bud growth;protein export from nucleus;protein glycosylation;protein homotetramerization;protein localization to centrosome;protein localization to organelle;protein transport;protein-containing complex assembly;regulation of centriole-centriole cohesion;regulation of immune response;regulation of interleukin-2 production;regulation of metaphase plate congression;regulation of mitotic spindle organization;response to aldosterone;response to exogenous dsRNA;response to muramyl dipeptide;response to peptidoglycan;response to virus;spindle assembly;spindle midzone assembly;stress-activated MAPK cascade;ureter morphogenesis;visual perception;zonula adherens maintenance	CARD domain binding;CCR5 chemokine receptor binding;K63-linked polyubiquitin modification-dependent protein binding;PDZ domain binding;delta-catenin binding;identical protein binding;importin-alpha family protein binding;intermediate filament binding;kinesin binding;linear polyubiquitin binding;microtubule binding;microtubule minus-end binding;microtubule motor activity;microtubule plus-end binding;mitogen-activated protein kinase binding;polyubiquitin modification-dependent protein binding;protein domain specific binding;signaling adaptor activity;structural constituent of cytoskeleton;structural constituent of eye lens;structural molecule activity;syntaxin binding;transferrin receptor binding	CBM complex;COPII-coated ER to Golgi transport vesicle;Golgi apparatus;Golgi cis cisterna;Golgi cisterna membrane;Golgi membrane;Golgi trans cisterna;IkappaB kinase complex;Z disc;acrosomal membrane;cell cortex region;centriolar satellite;centriole;centrosome;ciliary basal body;ciliary rootlet;ciliary tip;cis-Golgi network;cortical microtubule;cytoplasmic microtubule bundle;endoplasmic reticulum-Golgi intermediate compartment membrane;intermediate filament;intermediate filament cytoskeleton;kinesin complex;lateral cell cortex;microtubule;microtubule bundle;microtubule minus-end;microtubule organizing center;microtubule plus-end;mitotic spindle;mitotic spindle astral microtubule;mitotic spindle midzone;mitotic spindle pole;neuromuscular junction;photoreceptor inner segment;sarcolemma;spindle microtubule;spindle pole;spindle pole centrosome;ubiquitin ligase complex;zonula adherens
Q9H898	P33764	183	GO:0000146;GO:0000151;GO:0001508;GO:0001726;GO:0001765;GO:0001837;GO:0002250;GO:0002407;GO:0002637;GO:0002724;GO:0002726;GO:0002947;GO:0003181;GO:0003283;GO:0003725;GO:0003774;GO:0003950;GO:0004842;GO:0005164;GO:0005174;GO:0005227;GO:0005262;GO:0005267;GO:0005272;GO:0005509;GO:0005513;GO:0005523;GO:0005576;GO:0005615;GO:0005912;GO:0006805;GO:0006813;GO:0006900;GO:0006936;GO:0007268;GO:0007286;GO:0007409;GO:0007417;GO:0007613;GO:0008016;GO:0008047;GO:0008076;GO:0008156;GO:0008270;GO:0008284;GO:0008285;GO:0008360;GO:0009615;GO:0009898;GO:0009966;GO:0010460;GO:0010756;GO:0010803;GO:0012506;GO:0014911;GO:0015075;GO:0015459;GO:0016442;GO:0016459;GO:0016460;GO:0016461;GO:0016779;GO:0016925;GO:0016973;GO:0019722;GO:0023035;GO:0030001;GO:0030049;GO:0030295;GO:0030422;GO:0030502;GO:0031054;GO:0031435;GO:0031624;GO:0031643;GO:0031996;GO:0032182;GO:0032743;GO:0034351;GO:0034706;GO:0035196;GO:0035197;GO:0035198;GO:0035774;GO:0039532;GO:0042056;GO:0042272;GO:0042473;GO:0042474;GO:0042802;GO:0042803;GO:0042984;GO:0043120;GO:0043123;GO:0043403;GO:0043507;GO:0043542;GO:0044548;GO:0045070;GO:0045163;GO:0045600;GO:0045666;GO:0045668;GO:0045907;GO:0046625;GO:0046782;GO:0046914;GO:0046923;GO:0048168;GO:0048306;GO:0048471;GO:0048705;GO:0048708;GO:0050658;GO:0050689;GO:0050786;GO:0051092;GO:0051149;GO:0051289;GO:0051384;GO:0051597;GO:0060291;GO:0060306;GO:0060546;GO:0062023;GO:0070213;GO:0070578;GO:0070588;GO:0070883;GO:0070886;GO:0070920;GO:0070921;GO:0070922;GO:0071193;GO:0071318;GO:0071797;GO:0072347;GO:0072659;GO:0086009;GO:0086013;GO:0086045;GO:0086047;GO:0086048;GO:0086091;GO:0090050;GO:0097039;GO:0097057;GO:0097300;GO:0097400;GO:0097490;GO:0098641;GO:0098655;GO:0098662;GO:0098719;GO:0098795;GO:0098797;GO:0098911;GO:0140311;GO:0140374;GO:0140803;GO:0140806;GO:0160162;GO:1900026;GO:1901379;GO:1903265;GO:1903764;GO:1903766;GO:1903798;GO:1903949;GO:1904179;GO:1904199;GO:1905669;GO:1905670;GO:1905686;GO:1990404;GO:1990604;GO:1990665;GO:1990757;GO:1990845;GO:2000436;GO:2001015;GO:2001238;GO:2001244	AnxA2-p11 complex;CD27 signaling pathway;CD40 receptor binding;CD40 signaling pathway;ER retention sequence binding;IRE1-TRAF2-ASK1 complex;Kv4.2-KChIP2 channel complex;LUBAC complex;NAD+ poly-ADP-ribosyltransferase activity;NAD+-protein mono-ADP-ribosyltransferase activity;NAD+-protein-aspartate ADP-ribosyltransferase activity;NAD+-protein-cysteine ADP-ribosyltransferase activity;RAGE receptor binding;RISC complex;RISC complex assembly;RISC-loading complex;RNA transport;S100 protein binding;TORC1 complex assembly;TORC2 complex disassembly;TRAF2-GSTP1 complex;action potential;adaptive immune response;adaptive thermogenesis;adherens junction;antiviral innate immune response;astrocyte differentiation;atrial septum development;atrioventricular valve morphogenesis;axonogenesis;cadherin binding involved in cell-cell adhesion;calcium channel activity;calcium ion binding;calcium ion transmembrane transport;calcium-activated cation channel activity;calcium-dependent protein binding;calcium-mediated signaling;cellular response to ATP;central nervous system development;chemical synaptic transmission;chemoattractant activity;clustering of voltage-gated potassium channels;collagen-containing extracellular matrix;cytoplasmic side of plasma membrane;cytoskeletal motor activity;dendritic cell chemotaxis;detection of calcium ion;double-stranded RNA binding;endothelial cell migration;enzyme activator activity;epithelial to mesenchymal transition;extracellular region;extracellular space;global gene silencing by mRNA cleavage;identical protein binding;inorganic cation transmembrane transport;interleukin-17-mediated signaling pathway;long-term synaptic potentiation;membrane depolarization during AV node cell action potential;membrane depolarization during Purkinje myocyte cell action potential;membrane depolarization during bundle of His cell action potential;membrane raft assembly;membrane repolarization;membrane repolarization during cardiac muscle cell action potential;memory;metal ion transport;miRNA binding;miRNA processing;microfilament motor activity;middle ear morphogenesis;mitogen-activated protein kinase kinase kinase binding;monoatomic cation transmembrane transport;monoatomic ion transmembrane transporter activity;muscle contraction;muscle filament sliding;myosin II complex;myosin complex;negative regulation of DNA replication;negative regulation of bone mineralization;negative regulation of cell population proliferation;negative regulation of cytoplasmic pattern recognition receptor signaling pathway;negative regulation of defense response to virus by host;negative regulation of glial cell apoptotic process;negative regulation of necroptotic process;negative regulation of osteoblast differentiation;negative regulation of skeletal muscle cell differentiation;nuclear RNA export factor complex;nucleotidyltransferase activity;outer ear morphogenesis;perinuclear region of cytoplasm;plasma membrane protein complex;poly(A)+ mRNA export from nucleus;positive regulation of JUN kinase activity;positive regulation of NF-kappaB transcription factor activity;positive regulation of T cell cytokine production;positive regulation of adipose tissue development;positive regulation of atrial cardiac muscle cell action potential;positive regulation of calcineurin-NFAT signaling cascade;positive regulation of canonical NF-kappaB signal transduction;positive regulation of cell migration involved in sprouting angiogenesis;positive regulation of cell population proliferation;positive regulation of extrinsic apoptotic signaling pathway;positive regulation of fat cell differentiation;positive regulation of heart rate;positive regulation of insulin secretion involved in cellular response to glucose stimulus;positive regulation of interleukin-2 production;positive regulation of intrinsic apoptotic signaling pathway;positive regulation of muscle cell differentiation;positive regulation of myelination;positive regulation of neuron differentiation;positive regulation of plasma membrane repair;positive regulation of plasminogen activation;positive regulation of potassium ion export across plasma membrane;positive regulation of protein neddylation;positive regulation of regulation of vascular associated smooth muscle cell membrane depolarization;positive regulation of smooth muscle cell migration;positive regulation of substrate adhesion-dependent cell spreading;positive regulation of tumor necrosis factor-mediated signaling pathway;positive regulation of vasoconstriction;positive regulation of viral genome replication;potassium channel activity;potassium channel regulator activity;potassium ion transport;pre-miRNA binding;pre-miRNA processing;programmed necrotic cell death;protein auto-ADP-ribosylation;protein homodimerization activity;protein homotetramerization;protein kinase activator activity;protein linear polyubiquitination;protein localization to plasma membrane;protein sequestering activity;protein sumoylation;regulation of T cell cytokine production;regulation of amyloid precursor protein biosynthetic process;regulation of cell shape;regulation of heart contraction;regulation of heart rate by cardiac conduction;regulation of immunoglobulin production;regulation of membrane repolarization;regulation of miRNA processing;regulation of neuronal synaptic plasticity;regulation of potassium ion export across plasma membrane;regulation of potassium ion transmembrane transport;regulation of regulatory ncRNA processing;regulation of siRNA processing;regulation of signal transduction;regulation of tumor necrosis factor-mediated signaling pathway;regulation of ventricular cardiac muscle cell action potential;regulation of viral transcription;response to anesthetic;response to glucocorticoid;response to methylmercury;response to virus;ruffle;siRNA binding;siRNA processing;skeletal muscle tissue regeneration;skeletal system morphogenesis;sodium channel activity;sodium channel complex;sodium ion import across plasma membrane;spermatid development;sphingolipid binding;sympathetic neuron projection extension;thioesterase binding;transition metal ion binding;tropomyosin binding;tumor necrosis factor binding;tumor necrosis factor receptor binding;tumor necrosis factor receptor superfamily complex;ubiquitin conjugating enzyme binding;ubiquitin ligase activator activity;ubiquitin ligase complex;ubiquitin-like protein binding;ubiquitin-protein transferase activity;unconventional myosin complex;vesicle budding from membrane;vesicle membrane;voltage-gated potassium channel complex;xenobiotic metabolic process;zinc ion binding	GO:0001508;GO:0001765;GO:0001837;GO:0002250;GO:0002407;GO:0002637;GO:0002724;GO:0002726;GO:0003181;GO:0003283;GO:0005513;GO:0006805;GO:0006813;GO:0006900;GO:0006936;GO:0007268;GO:0007286;GO:0007409;GO:0007417;GO:0007613;GO:0008016;GO:0008156;GO:0008284;GO:0008285;GO:0008360;GO:0009615;GO:0009966;GO:0010460;GO:0010756;GO:0010803;GO:0014911;GO:0016925;GO:0016973;GO:0019722;GO:0023035;GO:0030001;GO:0030049;GO:0030422;GO:0030502;GO:0031054;GO:0031643;GO:0032743;GO:0034351;GO:0035196;GO:0035774;GO:0039532;GO:0042473;GO:0042474;GO:0042984;GO:0043123;GO:0043403;GO:0043507;GO:0043542;GO:0045070;GO:0045163;GO:0045600;GO:0045666;GO:0045668;GO:0045907;GO:0046782;GO:0048168;GO:0048705;GO:0048708;GO:0050658;GO:0050689;GO:0051092;GO:0051149;GO:0051289;GO:0051384;GO:0051597;GO:0060291;GO:0060306;GO:0060546;GO:0070213;GO:0070588;GO:0070886;GO:0070920;GO:0070921;GO:0070922;GO:0071318;GO:0072347;GO:0072659;GO:0086009;GO:0086013;GO:0086045;GO:0086047;GO:0086048;GO:0086091;GO:0090050;GO:0097039;GO:0097300;GO:0097400;GO:0097490;GO:0098655;GO:0098662;GO:0098719;GO:0098795;GO:0098911;GO:0140374;GO:0160162;GO:1900026;GO:1901379;GO:1903265;GO:1903764;GO:1903766;GO:1903798;GO:1903949;GO:1904179;GO:1904199;GO:1905669;GO:1905670;GO:1905686;GO:1990845;GO:2000436;GO:2001015;GO:2001238;GO:2001244	GO:0000146;GO:0003725;GO:0003774;GO:0003950;GO:0004842;GO:0005164;GO:0005174;GO:0005227;GO:0005262;GO:0005267;GO:0005272;GO:0005509;GO:0005523;GO:0008047;GO:0008270;GO:0015075;GO:0015459;GO:0016779;GO:0030295;GO:0031435;GO:0031624;GO:0031996;GO:0032182;GO:0035197;GO:0035198;GO:0042056;GO:0042802;GO:0042803;GO:0043120;GO:0044548;GO:0046625;GO:0046914;GO:0046923;GO:0048306;GO:0050786;GO:0070883;GO:0098641;GO:0140311;GO:0140803;GO:0140806;GO:1990404;GO:1990757	GO:0000151;GO:0001726;GO:0002947;GO:0005576;GO:0005615;GO:0005912;GO:0008076;GO:0009898;GO:0012506;GO:0016442;GO:0016459;GO:0016460;GO:0016461;GO:0034706;GO:0042272;GO:0048471;GO:0062023;GO:0070578;GO:0071193;GO:0071797;GO:0097057;GO:0098797;GO:1990604;GO:1990665	CD27 signaling pathway;CD40 signaling pathway;RISC complex assembly;RNA transport;TORC1 complex assembly;TORC2 complex disassembly;action potential;adaptive immune response;adaptive thermogenesis;antiviral innate immune response;astrocyte differentiation;atrial septum development;atrioventricular valve morphogenesis;axonogenesis;calcium ion transmembrane transport;calcium-mediated signaling;cellular response to ATP;central nervous system development;chemical synaptic transmission;clustering of voltage-gated potassium channels;dendritic cell chemotaxis;detection of calcium ion;endothelial cell migration;epithelial to mesenchymal transition;global gene silencing by mRNA cleavage;inorganic cation transmembrane transport;interleukin-17-mediated signaling pathway;long-term synaptic potentiation;membrane depolarization during AV node cell action potential;membrane depolarization during Purkinje myocyte cell action potential;membrane depolarization during bundle of His cell action potential;membrane raft assembly;membrane repolarization;membrane repolarization during cardiac muscle cell action potential;memory;metal ion transport;miRNA processing;middle ear morphogenesis;monoatomic cation transmembrane transport;muscle contraction;muscle filament sliding;negative regulation of DNA replication;negative regulation of bone mineralization;negative regulation of cell population proliferation;negative regulation of cytoplasmic pattern recognition receptor signaling pathway;negative regulation of defense response to virus by host;negative regulation of glial cell apoptotic process;negative regulation of necroptotic process;negative regulation of osteoblast differentiation;negative regulation of skeletal muscle cell differentiation;outer ear morphogenesis;poly(A)+ mRNA export from nucleus;positive regulation of JUN kinase activity;positive regulation of NF-kappaB transcription factor activity;positive regulation of T cell cytokine production;positive regulation of adipose tissue development;positive regulation of atrial cardiac muscle cell action potential;positive regulation of calcineurin-NFAT signaling cascade;positive regulation of canonical NF-kappaB signal transduction;positive regulation of cell migration involved in sprouting angiogenesis;positive regulation of cell population proliferation;positive regulation of extrinsic apoptotic signaling pathway;positive regulation of fat cell differentiation;positive regulation of heart rate;positive regulation of insulin secretion involved in cellular response to glucose stimulus;positive regulation of interleukin-2 production;positive regulation of intrinsic apoptotic signaling pathway;positive regulation of muscle cell differentiation;positive regulation of myelination;positive regulation of neuron differentiation;positive regulation of plasma membrane repair;positive regulation of plasminogen activation;positive regulation of potassium ion export across plasma membrane;positive regulation of protein neddylation;positive regulation of regulation of vascular associated smooth muscle cell membrane depolarization;positive regulation of smooth muscle cell migration;positive regulation of substrate adhesion-dependent cell spreading;positive regulation of tumor necrosis factor-mediated signaling pathway;positive regulation of vasoconstriction;positive regulation of viral genome replication;potassium ion transport;pre-miRNA processing;programmed necrotic cell death;protein auto-ADP-ribosylation;protein homotetramerization;protein linear polyubiquitination;protein localization to plasma membrane;protein sumoylation;regulation of T cell cytokine production;regulation of amyloid precursor protein biosynthetic process;regulation of cell shape;regulation of heart contraction;regulation of heart rate by cardiac conduction;regulation of immunoglobulin production;regulation of membrane repolarization;regulation of miRNA processing;regulation of neuronal synaptic plasticity;regulation of potassium ion export across plasma membrane;regulation of potassium ion transmembrane transport;regulation of regulatory ncRNA processing;regulation of siRNA processing;regulation of signal transduction;regulation of tumor necrosis factor-mediated signaling pathway;regulation of ventricular cardiac muscle cell action potential;regulation of viral transcription;response to anesthetic;response to glucocorticoid;response to methylmercury;response to virus;siRNA processing;skeletal muscle tissue regeneration;skeletal system morphogenesis;sodium ion import across plasma membrane;spermatid development;sympathetic neuron projection extension;vesicle budding from membrane;xenobiotic metabolic process	CD40 receptor binding;ER retention sequence binding;NAD+ poly-ADP-ribosyltransferase activity;NAD+-protein mono-ADP-ribosyltransferase activity;NAD+-protein-aspartate ADP-ribosyltransferase activity;NAD+-protein-cysteine ADP-ribosyltransferase activity;RAGE receptor binding;S100 protein binding;cadherin binding involved in cell-cell adhesion;calcium channel activity;calcium ion binding;calcium-activated cation channel activity;calcium-dependent protein binding;chemoattractant activity;cytoskeletal motor activity;double-stranded RNA binding;enzyme activator activity;identical protein binding;miRNA binding;microfilament motor activity;mitogen-activated protein kinase kinase kinase binding;monoatomic ion transmembrane transporter activity;nucleotidyltransferase activity;potassium channel activity;potassium channel regulator activity;pre-miRNA binding;protein homodimerization activity;protein kinase activator activity;protein sequestering activity;siRNA binding;sodium channel activity;sphingolipid binding;thioesterase binding;transition metal ion binding;tropomyosin binding;tumor necrosis factor binding;tumor necrosis factor receptor binding;ubiquitin conjugating enzyme binding;ubiquitin ligase activator activity;ubiquitin-like protein binding;ubiquitin-protein transferase activity;zinc ion binding	AnxA2-p11 complex;IRE1-TRAF2-ASK1 complex;Kv4.2-KChIP2 channel complex;LUBAC complex;RISC complex;RISC-loading complex;TRAF2-GSTP1 complex;adherens junction;collagen-containing extracellular matrix;cytoplasmic side of plasma membrane;extracellular region;extracellular space;myosin II complex;myosin complex;nuclear RNA export factor complex;perinuclear region of cytoplasm;plasma membrane protein complex;ruffle;sodium channel complex;tumor necrosis factor receptor superfamily complex;ubiquitin ligase complex;unconventional myosin complex;vesicle membrane;voltage-gated potassium channel complex
Q9H898	Q86SJ6	175	GO:0000165;GO:0000981;GO:0001046;GO:0001217;GO:0001221;GO:0001227;GO:0001533;GO:0001553;GO:0001658;GO:0001775;GO:0001783;GO:0001866;GO:0001942;GO:0002043;GO:0002053;GO:0002159;GO:0002160;GO:0002718;GO:0002904;GO:0002934;GO:0003165;GO:0004699;GO:0004707;GO:0004714;GO:0005003;GO:0005018;GO:0005021;GO:0005161;GO:0005509;GO:0005882;GO:0005886;GO:0005911;GO:0005912;GO:0005921;GO:0006879;GO:0007043;GO:0007155;GO:0007156;GO:0007169;GO:0007398;GO:0008210;GO:0008630;GO:0009898;GO:0010544;GO:0010564;GO:0010591;GO:0010669;GO:0010719;GO:0014028;GO:0014704;GO:0014902;GO:0015643;GO:0016072;GO:0016324;GO:0016328;GO:0016339;GO:0016477;GO:0018108;GO:0019215;GO:0019838;GO:0022409;GO:0030054;GO:0030057;GO:0030216;GO:0030316;GO:0030325;GO:0030509;GO:0030539;GO:0030949;GO:0031256;GO:0032204;GO:0032570;GO:0032682;GO:0032873;GO:0032986;GO:0033327;GO:0033628;GO:0034351;GO:0035457;GO:0035790;GO:0036342;GO:0038085;GO:0038091;GO:0042474;GO:0043066;GO:0043279;GO:0043473;GO:0043535;GO:0044027;GO:0044346;GO:0045110;GO:0045294;GO:0045295;GO:0045602;GO:0045656;GO:0045765;GO:0045785;GO:0046058;GO:0046849;GO:0046886;GO:0046983;GO:0048146;GO:0048194;GO:0048320;GO:0048407;GO:0048496;GO:0048557;GO:0048704;GO:0048705;GO:0050821;GO:0050839;GO:0050910;GO:0050921;GO:0051276;GO:0051782;GO:0051797;GO:0055003;GO:0060035;GO:0060135;GO:0060231;GO:0060261;GO:0060326;GO:0060633;GO:0061052;GO:0061298;GO:0070160;GO:0070309;GO:0070371;GO:0070848;GO:0070888;GO:0071398;GO:0071466;GO:0071499;GO:0071943;GO:0072089;GO:0072277;GO:0072659;GO:0086073;GO:0086083;GO:0086091;GO:0090096;GO:0090136;GO:0090571;GO:0098609;GO:0098911;GO:0101003;GO:0106015;GO:0106310;GO:0120192;GO:0140005;GO:0140117;GO:0140537;GO:0150076;GO:0150107;GO:0160185;GO:1901491;GO:1902255;GO:1902373;GO:1902459;GO:1902808;GO:1902895;GO:1903078;GO:1903348;GO:1903672;GO:1903676;GO:1903753;GO:1904238;GO:1904672;GO:1904699;GO:1904704;GO:1905477;GO:1905761;GO:1990270;GO:1990863;GO:2000739	B cell apoptotic process;BMP signaling pathway;DNA-binding transcription factor activity, RNA polymerase II-specific;DNA-binding transcription repressor activity;DNA-binding transcription repressor activity, RNA polymerase II-specific;E-box binding;ERK1 and ERK2 cascade;Golgi vesicle budding;Leydig cell differentiation;MAP kinase activity;MAPK cascade;Myc-Max complex;NK T cell proliferation;Purkinje myocyte development;RNA polymerase II transcription repressor complex;SCF ubiquitin ligase complex binding;acinar cell proliferation;adherens junction;adrenal gland development;alpha-catenin binding;apical plasma membrane;axial mesoderm formation;blood vessel endothelial cell proliferation involved in sprouting angiogenesis;bone remodeling;branching involved in ureteric bud morphogenesis;bundle of His cell-Purkinje myocyte adhesion involved in cell communication;cAMP metabolic process;calcium ion binding;calcium-dependent cell-cell adhesion via plasma membrane cell adhesion molecules;cardiac myofibril assembly;cell activation;cell adhesion;cell adhesion molecule binding;cell adhesive protein binding involved in bundle of His cell-Purkinje myocyte communication;cell chemotaxis;cell junction;cell migration;cell surface receptor protein tyrosine kinase signaling pathway;cell-cell adhesion;cell-cell junction;cell-cell junction assembly;cellular response to fatty acid;cellular response to interferon-alpha;cellular response to laminar fluid shear stress;cellular response to xenobiotic stimulus;chromosome organization;core promoter sequence-specific DNA binding;cornified envelope;cytoplasmic side of plasma membrane;desmosome;desmosome assembly;desmosome maintenance;desmosome organization;detection of mechanical stimulus involved in sensory perception of sound;diacylglycerol-dependent, calcium-independent serine/threonine kinase activity;ectoderm development;embryonic digestive tract morphogenesis;embryonic skeletal system morphogenesis;ephrin receptor activity;epithelial cell-cell adhesion;epithelial structure maintenance;estrogen metabolic process;fibroblast apoptotic process;ficolin-1-rich granule membrane;gamma-catenin binding;gap junction;growth factor binding;hair follicle development;histone H4K20me1 reader activity;histone H4K20me2 reader activity;homophilic cell adhesion via plasma membrane adhesion molecules;intercalated disc;intermediate filament;intermediate filament binding;intermediate filament bundle assembly;intracellular iron ion homeostasis;intrinsic apoptotic signaling pathway in response to DNA damage;keratinocyte differentiation;lateral plasma membrane;leading edge membrane;lens fiber cell morphogenesis;luteinization;maintenance of animal organ identity;male genitalia development;maternal process involved in female pregnancy;mesenchymal to epithelial transition;metanephric glomerular capillary formation;middle ear morphogenesis;myotube differentiation;negative regulation of apoptotic process;negative regulation of cell division;negative regulation of cell growth involved in cardiac muscle cell development;negative regulation of chemokine production;negative regulation of endothelial cell differentiation;negative regulation of epithelial to mesenchymal transition;negative regulation of gene expression via chromosomal CpG island methylation;negative regulation of glial cell apoptotic process;negative regulation of inflammatory response to wounding;negative regulation of lymphangiogenesis;negative regulation of mRNA catabolic process;negative regulation of monocyte differentiation;negative regulation of p38MAPK cascade;negative regulation of platelet activation;negative regulation of stress-activated MAPK cascade;negative regulation of transcription initiation by RNA polymerase II;neuroinflammatory response;notochord cell development;notochord formation;osteoclast differentiation;peptidyl-tyrosine phosphorylation;pericyte cell differentiation;phospholipase C activator activity;pigmentation;plasma membrane;platelet-derived growth factor alpha-receptor activity;platelet-derived growth factor binding;platelet-derived growth factor receptor binding;platelet-derived growth factor receptor-alpha signaling pathway;platelet-derived growth factor receptor-ligand complex;positive regulation of B cell apoptotic process;positive regulation of acinar cell proliferation;positive regulation of bicellular tight junction assembly;positive regulation of cap-dependent translational initiation;positive regulation of cell adhesion;positive regulation of cell cycle G1/S phase transition;positive regulation of cell proliferation by VEGF-activated platelet derived growth factor receptor signaling pathway;positive regulation of cell-cell adhesion;positive regulation of chemotaxis;positive regulation of fibroblast proliferation;positive regulation of hormone biosynthetic process;positive regulation of intrinsic apoptotic signaling pathway by p53 class mediator;positive regulation of mesenchymal cell proliferation;positive regulation of metanephric cap mesenchymal cell proliferation;positive regulation of miRNA transcription;positive regulation of protein localization to adherens junction;positive regulation of protein localization to cell-cell junction;positive regulation of protein localization to membrane;positive regulation of protein localization to plasma membrane;positive regulation of sprouting angiogenesis;positive regulation of stem cell population maintenance;positive regulation of transcription initiation by RNA polymerase II;positive regulation of vascular endothelial growth factor receptor signaling pathway;post-anal tail morphogenesis;protein dimerization activity;protein localization to plasma membrane;protein serine kinase activity;protein stabilization;protein-DNA complex disassembly;rRNA metabolic process;regulation of angiogenesis;regulation of blood vessel endothelial cell migration;regulation of cell adhesion mediated by integrin;regulation of cell cycle process;regulation of cytokine production involved in immune response;regulation of hair follicle development;regulation of heart rate by cardiac conduction;regulation of lamellipodium assembly;regulation of mesenchymal stem cell differentiation;regulation of somatic stem cell population maintenance;regulation of telomere maintenance;regulation of ventricular cardiac muscle cell action potential;response to alkaloid;response to growth factor;response to progesterone;retina vasculature development in camera-type eye;skeletal system morphogenesis;stem cell proliferation;tight junction;tight junction assembly;toxic substance binding;transcription coregulator binding;transcription regulator activator activity;transmembrane receptor protein tyrosine kinase activity;vascular endothelial growth factor binding;vascular endothelial growth factor receptor activity	GO:0000165;GO:0001553;GO:0001658;GO:0001775;GO:0001783;GO:0001866;GO:0001942;GO:0002043;GO:0002053;GO:0002159;GO:0002160;GO:0002718;GO:0002904;GO:0002934;GO:0003165;GO:0006879;GO:0007043;GO:0007155;GO:0007156;GO:0007169;GO:0007398;GO:0008210;GO:0008630;GO:0010544;GO:0010564;GO:0010591;GO:0010669;GO:0010719;GO:0014028;GO:0014902;GO:0016072;GO:0016339;GO:0016477;GO:0018108;GO:0022409;GO:0030216;GO:0030316;GO:0030325;GO:0030509;GO:0030539;GO:0030949;GO:0032204;GO:0032570;GO:0032682;GO:0032873;GO:0032986;GO:0033327;GO:0033628;GO:0034351;GO:0035457;GO:0035790;GO:0036342;GO:0038091;GO:0042474;GO:0043066;GO:0043279;GO:0043473;GO:0043535;GO:0044027;GO:0044346;GO:0045110;GO:0045602;GO:0045656;GO:0045765;GO:0045785;GO:0046058;GO:0046849;GO:0046886;GO:0048146;GO:0048194;GO:0048320;GO:0048496;GO:0048557;GO:0048704;GO:0048705;GO:0050821;GO:0050910;GO:0050921;GO:0051276;GO:0051782;GO:0051797;GO:0055003;GO:0060035;GO:0060135;GO:0060231;GO:0060261;GO:0060326;GO:0060633;GO:0061052;GO:0061298;GO:0070309;GO:0070371;GO:0070848;GO:0071398;GO:0071466;GO:0071499;GO:0072089;GO:0072277;GO:0072659;GO:0086073;GO:0086091;GO:0090096;GO:0090136;GO:0098609;GO:0098911;GO:0106015;GO:0120192;GO:0150076;GO:0150107;GO:1901491;GO:1902255;GO:1902373;GO:1902459;GO:1902808;GO:1902895;GO:1903078;GO:1903348;GO:1903672;GO:1903676;GO:1903753;GO:1904238;GO:1904672;GO:1904699;GO:1904704;GO:1905477;GO:1990863;GO:2000739	GO:0000981;GO:0001046;GO:0001217;GO:0001221;GO:0001227;GO:0004699;GO:0004707;GO:0004714;GO:0005003;GO:0005018;GO:0005021;GO:0005161;GO:0005509;GO:0015643;GO:0019215;GO:0019838;GO:0038085;GO:0045294;GO:0045295;GO:0046983;GO:0048407;GO:0050839;GO:0070888;GO:0086083;GO:0106310;GO:0140005;GO:0140117;GO:0140537;GO:0160185;GO:1905761	GO:0001533;GO:0005882;GO:0005886;GO:0005911;GO:0005912;GO:0005921;GO:0009898;GO:0014704;GO:0016324;GO:0016328;GO:0030054;GO:0030057;GO:0031256;GO:0070160;GO:0071943;GO:0090571;GO:0101003;GO:1990270	B cell apoptotic process;BMP signaling pathway;ERK1 and ERK2 cascade;Golgi vesicle budding;Leydig cell differentiation;MAPK cascade;NK T cell proliferation;Purkinje myocyte development;acinar cell proliferation;adrenal gland development;axial mesoderm formation;blood vessel endothelial cell proliferation involved in sprouting angiogenesis;bone remodeling;branching involved in ureteric bud morphogenesis;bundle of His cell-Purkinje myocyte adhesion involved in cell communication;cAMP metabolic process;calcium-dependent cell-cell adhesion via plasma membrane cell adhesion molecules;cardiac myofibril assembly;cell activation;cell adhesion;cell chemotaxis;cell migration;cell surface receptor protein tyrosine kinase signaling pathway;cell-cell adhesion;cell-cell junction assembly;cellular response to fatty acid;cellular response to interferon-alpha;cellular response to laminar fluid shear stress;cellular response to xenobiotic stimulus;chromosome organization;desmosome assembly;desmosome maintenance;desmosome organization;detection of mechanical stimulus involved in sensory perception of sound;ectoderm development;embryonic digestive tract morphogenesis;embryonic skeletal system morphogenesis;epithelial cell-cell adhesion;epithelial structure maintenance;estrogen metabolic process;fibroblast apoptotic process;hair follicle development;homophilic cell adhesion via plasma membrane adhesion molecules;intermediate filament bundle assembly;intracellular iron ion homeostasis;intrinsic apoptotic signaling pathway in response to DNA damage;keratinocyte differentiation;lens fiber cell morphogenesis;luteinization;maintenance of animal organ identity;male genitalia development;maternal process involved in female pregnancy;mesenchymal to epithelial transition;metanephric glomerular capillary formation;middle ear morphogenesis;myotube differentiation;negative regulation of apoptotic process;negative regulation of cell division;negative regulation of cell growth involved in cardiac muscle cell development;negative regulation of chemokine production;negative regulation of endothelial cell differentiation;negative regulation of epithelial to mesenchymal transition;negative regulation of gene expression via chromosomal CpG island methylation;negative regulation of glial cell apoptotic process;negative regulation of inflammatory response to wounding;negative regulation of lymphangiogenesis;negative regulation of mRNA catabolic process;negative regulation of monocyte differentiation;negative regulation of p38MAPK cascade;negative regulation of platelet activation;negative regulation of stress-activated MAPK cascade;negative regulation of transcription initiation by RNA polymerase II;neuroinflammatory response;notochord cell development;notochord formation;osteoclast differentiation;peptidyl-tyrosine phosphorylation;pericyte cell differentiation;pigmentation;platelet-derived growth factor receptor-alpha signaling pathway;positive regulation of B cell apoptotic process;positive regulation of acinar cell proliferation;positive regulation of bicellular tight junction assembly;positive regulation of cap-dependent translational initiation;positive regulation of cell adhesion;positive regulation of cell cycle G1/S phase transition;positive regulation of cell proliferation by VEGF-activated platelet derived growth factor receptor signaling pathway;positive regulation of cell-cell adhesion;positive regulation of chemotaxis;positive regulation of fibroblast proliferation;positive regulation of hormone biosynthetic process;positive regulation of intrinsic apoptotic signaling pathway by p53 class mediator;positive regulation of mesenchymal cell proliferation;positive regulation of metanephric cap mesenchymal cell proliferation;positive regulation of miRNA transcription;positive regulation of protein localization to adherens junction;positive regulation of protein localization to cell-cell junction;positive regulation of protein localization to membrane;positive regulation of protein localization to plasma membrane;positive regulation of sprouting angiogenesis;positive regulation of stem cell population maintenance;positive regulation of transcription initiation by RNA polymerase II;positive regulation of vascular endothelial growth factor receptor signaling pathway;post-anal tail morphogenesis;protein localization to plasma membrane;protein stabilization;protein-DNA complex disassembly;rRNA metabolic process;regulation of angiogenesis;regulation of blood vessel endothelial cell migration;regulation of cell adhesion mediated by integrin;regulation of cell cycle process;regulation of cytokine production involved in immune response;regulation of hair follicle development;regulation of heart rate by cardiac conduction;regulation of lamellipodium assembly;regulation of mesenchymal stem cell differentiation;regulation of somatic stem cell population maintenance;regulation of telomere maintenance;regulation of ventricular cardiac muscle cell action potential;response to alkaloid;response to growth factor;response to progesterone;retina vasculature development in camera-type eye;skeletal system morphogenesis;stem cell proliferation;tight junction assembly	DNA-binding transcription factor activity, RNA polymerase II-specific;DNA-binding transcription repressor activity;DNA-binding transcription repressor activity, RNA polymerase II-specific;E-box binding;MAP kinase activity;SCF ubiquitin ligase complex binding;alpha-catenin binding;calcium ion binding;cell adhesion molecule binding;cell adhesive protein binding involved in bundle of His cell-Purkinje myocyte communication;core promoter sequence-specific DNA binding;diacylglycerol-dependent, calcium-independent serine/threonine kinase activity;ephrin receptor activity;gamma-catenin binding;growth factor binding;histone H4K20me1 reader activity;histone H4K20me2 reader activity;intermediate filament binding;phospholipase C activator activity;platelet-derived growth factor alpha-receptor activity;platelet-derived growth factor binding;platelet-derived growth factor receptor binding;protein dimerization activity;protein serine kinase activity;toxic substance binding;transcription coregulator binding;transcription regulator activator activity;transmembrane receptor protein tyrosine kinase activity;vascular endothelial growth factor binding;vascular endothelial growth factor receptor activity	Myc-Max complex;RNA polymerase II transcription repressor complex;adherens junction;apical plasma membrane;cell junction;cell-cell junction;cornified envelope;cytoplasmic side of plasma membrane;desmosome;ficolin-1-rich granule membrane;gap junction;intercalated disc;intermediate filament;lateral plasma membrane;leading edge membrane;plasma membrane;platelet-derived growth factor receptor-ligand complex;tight junction
Q9H898	Q5JW98	15	GO:0005243;GO:0005922;GO:0007267;GO:0008366;GO:0014002;GO:0016185;GO:0019911;GO:0022010;GO:0035455;GO:0035456;GO:0042759;GO:0046625;GO:0055085;GO:0061564;GO:0071468	astrocyte development;axon development;axon ensheathment;cell-cell signaling;cellular response to acidic pH;central nervous system myelination;connexin complex;gap junction channel activity;long-chain fatty acid biosynthetic process;response to interferon-alpha;response to interferon-beta;sphingolipid binding;structural constituent of myelin sheath;synaptic vesicle budding from presynaptic endocytic zone membrane;transmembrane transport	GO:0007267;GO:0008366;GO:0014002;GO:0016185;GO:0022010;GO:0035455;GO:0035456;GO:0042759;GO:0055085;GO:0061564;GO:0071468	GO:0005243;GO:0019911;GO:0046625	GO:0005922	astrocyte development;axon development;axon ensheathment;cell-cell signaling;cellular response to acidic pH;central nervous system myelination;long-chain fatty acid biosynthetic process;response to interferon-alpha;response to interferon-beta;synaptic vesicle budding from presynaptic endocytic zone membrane;transmembrane transport	gap junction channel activity;sphingolipid binding;structural constituent of myelin sheath	connexin complex
Q9H898	Q9Y4K1	185	GO:0000070;GO:0000079;GO:0000086;GO:0000122;GO:0000132;GO:0000151;GO:0000281;GO:0000779;GO:0000795;GO:0000922;GO:0000940;GO:0001227;GO:0001578;GO:0001725;GO:0001726;GO:0001817;GO:0002637;GO:0002682;GO:0002726;GO:0002947;GO:0003149;GO:0003289;GO:0003290;GO:0003677;GO:0003725;GO:0003785;GO:0004842;GO:0005164;GO:0005174;GO:0005814;GO:0005819;GO:0005938;GO:0006111;GO:0006281;GO:0006301;GO:0006302;GO:0006930;GO:0007010;GO:0007052;GO:0007062;GO:0007076;GO:0007077;GO:0007091;GO:0007094;GO:0007095;GO:0007097;GO:0007098;GO:0007346;GO:0007517;GO:0007566;GO:0008017;GO:0008023;GO:0008093;GO:0008134;GO:0008203;GO:0008270;GO:0009725;GO:0009898;GO:0010971;GO:0010997;GO:0012506;GO:0015630;GO:0016321;GO:0016442;GO:0016925;GO:0018105;GO:0019899;GO:0019901;GO:0019903;GO:0022604;GO:0023019;GO:0023035;GO:0030018;GO:0030036;GO:0030071;GO:0030163;GO:0030299;GO:0030422;GO:0030674;GO:0030835;GO:0030838;GO:0031054;GO:0031435;GO:0031526;GO:0031529;GO:0031593;GO:0031996;GO:0032259;GO:0032436;GO:0032465;GO:0032481;GO:0032743;GO:0033209;GO:0034351;GO:0034451;GO:0034976;GO:0035196;GO:0035197;GO:0035198;GO:0035591;GO:0035631;GO:0035851;GO:0035985;GO:0036491;GO:0036493;GO:0038061;GO:0042110;GO:0042799;GO:0042975;GO:0043120;GO:0043122;GO:0043123;GO:0043254;GO:0043425;GO:0043507;GO:0044790;GO:0045087;GO:0045143;GO:0045171;GO:0045184;GO:0045862;GO:0045869;GO:0046328;GO:0046625;GO:0046975;GO:0048255;GO:0048298;GO:0048313;GO:0050699;GO:0051017;GO:0051081;GO:0051092;GO:0051233;GO:0051443;GO:0051865;GO:0055014;GO:0055015;GO:0060028;GO:0060347;GO:0060348;GO:0060669;GO:0061630;GO:0061793;GO:0065003;GO:0070059;GO:0070087;GO:0070194;GO:0070201;GO:0070534;GO:0070578;GO:0070883;GO:0070885;GO:0070920;GO:0070922;GO:0071168;GO:0071514;GO:0071732;GO:0090435;GO:0097057;GO:0097300;GO:0097400;GO:0097431;GO:0097681;GO:0110032;GO:0140374;GO:0140938;GO:0140954;GO:0140955;GO:0160162;GO:1900182;GO:1901673;GO:1901990;GO:1902018;GO:1902237;GO:1902554;GO:1903265;GO:1904668;GO:1904776;GO:1905669;GO:1905670;GO:1905784;GO:1990604;GO:2000042;GO:2001032;GO:2001238	CD27 signaling pathway;CD40 receptor binding;CD40 receptor complex;CD40 signaling pathway;DNA binding;DNA repair;DNA-binding transcription repressor activity, RNA polymerase II-specific;G2/M transition of mitotic cell cycle;Golgi inheritance;IRE1-TRAF2-ASK1 complex;Krueppel-associated box domain binding;RISC complex;RISC complex assembly;RISC-loading complex;T cell activation;TORC1 complex assembly;TORC2 complex disassembly;TRAF2-GSTP1 complex;WW domain binding;Z disc;actin cytoskeleton organization;actin filament bundle assembly;actin monomer binding;anaphase-promoting complex binding;antiviral innate immune response;atrial cardiac muscle cell development;atrial septum primum morphogenesis;atrial septum secundum morphogenesis;bHLH transcription factor binding;bone development;brush border membrane;cell cortex;cellular response to nitric oxide;centriolar satellite;centriole;centrosome cycle;cholesterol metabolic process;chromatin lock complex;chromo shadow domain binding;condensed chromosome, centromeric region;convergent extension involved in axis elongation;cytoplasmic side of plasma membrane;cytoskeletal anchor activity;cytoskeleton organization;double-strand break repair;double-strand break repair via alternative nonhomologous end joining;double-stranded RNA binding;embryo implantation;embryonic placenta morphogenesis;enzyme binding;establishment of mitotic spindle orientation;establishment of protein localization;female meiosis chromosome segregation;genomic imprinting;heart trabecula formation;histone H3 methyltransferase activity;histone H3K36 dimethyltransferase activity;histone H3K36 methyltransferase activity;histone H3K36 trimethyltransferase activity;histone H4K20 methyltransferase activity;homologous chromosome segregation;innate immune response;intercellular bridge;interleukin-17-mediated signaling pathway;intestinal cholesterol absorption;intrinsic apoptotic signaling pathway in response to endoplasmic reticulum stress;mRNA stabilization;membranous septum morphogenesis;metaphase/anaphase transition of mitotic cell cycle;methylation;miRNA binding;miRNA processing;microtubule binding;microtubule bundle formation;microtubule cytoskeleton;mitogen-activated protein kinase kinase kinase binding;mitotic G2 DNA damage checkpoint signaling;mitotic chromosome condensation;mitotic cytokinesis;mitotic nuclear membrane disassembly;mitotic sister chromatid segregation;mitotic spindle assembly checkpoint signaling;mitotic spindle organization;mitotic spindle pole;muscle organ development;negative regulation of actin filament depolymerization;negative regulation of calcineurin-NFAT signaling cascade;negative regulation of cilium assembly;negative regulation of double-strand break repair via homologous recombination;negative regulation of glial cell apoptotic process;negative regulation of single stranded viral RNA replication via double stranded DNA intermediate;negative regulation of transcription by RNA polymerase II;non-canonical NF-kappaB signal transduction;nuclear membrane disassembly;nuclear migration;outer kinetochore;peptidyl-serine phosphorylation;peroxisome proliferator activated receptor binding;polyubiquitin modification-dependent protein binding;positive regulation of G2/M transition of mitotic cell cycle;positive regulation of G2/MI transition of meiotic cell cycle;positive regulation of JUN kinase activity;positive regulation of NF-kappaB transcription factor activity;positive regulation of T cell cytokine production;positive regulation of actin filament polymerization;positive regulation of canonical NF-kappaB signal transduction;positive regulation of endoplasmic reticulum stress-induced intrinsic apoptotic signaling pathway;positive regulation of extrinsic apoptotic signaling pathway;positive regulation of interleukin-2 production;positive regulation of isotype switching to IgA isotypes;positive regulation of proteasomal ubiquitin-dependent protein catabolic process;positive regulation of protein localization to nucleus;positive regulation of proteolysis;positive regulation of translation in response to endoplasmic reticulum stress;positive regulation of tumor necrosis factor-mediated signaling pathway;positive regulation of type I interferon production;positive regulation of ubiquitin protein ligase activity;positive regulation of ubiquitin-protein transferase activity;postreplication repair;pre-miRNA binding;pre-miRNA processing;programmed necrotic cell death;protein K63-linked ubiquitination;protein autoubiquitination;protein catabolic process;protein kinase binding;protein localization to chromatin;protein localization to nuclear envelope;protein phosphatase binding;protein sumoylation;protein-containing complex assembly;protein-macromolecule adaptor activity;regulation of JNK cascade;regulation of anaphase-promoting complex-dependent catabolic process;regulation of canonical NF-kappaB signal transduction;regulation of cell morphogenesis;regulation of cyclin-dependent protein serine/threonine kinase activity;regulation of cytokine production;regulation of cytokinesis;regulation of double-strand break repair via nonhomologous end joining;regulation of establishment of protein localization;regulation of gluconeogenesis;regulation of immune system process;regulation of immunoglobulin production;regulation of mitotic cell cycle;regulation of mitotic cell cycle phase transition;regulation of mitotic metaphase/anaphase transition;regulation of mitotic spindle assembly;regulation of protein localization to cell cortex;regulation of protein-containing complex assembly;regulation of regulatory ncRNA processing;regulation of translation initiation in response to endoplasmic reticulum stress;response to endoplasmic reticulum stress;response to hormone;ruffle;ruffle organization;senescence-associated heterochromatin focus;serine/threonine protein kinase complex;siRNA binding;siRNA processing;signal transduction involved in regulation of gene expression;signaling adaptor activity;sister chromatid cohesion;sphingolipid binding;spindle;spindle midzone;spindle pole;stress fiber;substrate-dependent cell migration, cell extension;suppression of viral release by host;synaptonemal complex;synaptonemal complex disassembly;thioesterase binding;transcription elongation factor complex;transcription factor binding;tumor necrosis factor binding;tumor necrosis factor receptor binding;tumor necrosis factor receptor superfamily complex;tumor necrosis factor-mediated signaling pathway;ubiquitin ligase complex;ubiquitin protein ligase activity;ubiquitin-protein transferase activity;ventricular cardiac muscle cell development;vesicle membrane;zinc ion binding	GO:0000070;GO:0000079;GO:0000086;GO:0000122;GO:0000132;GO:0000281;GO:0001578;GO:0001817;GO:0002637;GO:0002682;GO:0002726;GO:0003149;GO:0003289;GO:0003290;GO:0006111;GO:0006281;GO:0006301;GO:0006302;GO:0006930;GO:0007010;GO:0007052;GO:0007062;GO:0007076;GO:0007077;GO:0007091;GO:0007094;GO:0007095;GO:0007097;GO:0007098;GO:0007346;GO:0007517;GO:0007566;GO:0008203;GO:0009725;GO:0010971;GO:0016321;GO:0016925;GO:0018105;GO:0022604;GO:0023019;GO:0023035;GO:0030036;GO:0030071;GO:0030163;GO:0030299;GO:0030422;GO:0030835;GO:0030838;GO:0031054;GO:0031529;GO:0032259;GO:0032436;GO:0032465;GO:0032481;GO:0032743;GO:0033209;GO:0034351;GO:0034976;GO:0035196;GO:0036491;GO:0036493;GO:0038061;GO:0042110;GO:0043122;GO:0043123;GO:0043254;GO:0043507;GO:0044790;GO:0045087;GO:0045143;GO:0045184;GO:0045862;GO:0045869;GO:0046328;GO:0048255;GO:0048298;GO:0048313;GO:0051017;GO:0051081;GO:0051092;GO:0051443;GO:0051865;GO:0055014;GO:0055015;GO:0060028;GO:0060347;GO:0060348;GO:0060669;GO:0065003;GO:0070059;GO:0070194;GO:0070201;GO:0070534;GO:0070885;GO:0070920;GO:0070922;GO:0071168;GO:0071514;GO:0071732;GO:0090435;GO:0097300;GO:0097400;GO:0097681;GO:0110032;GO:0140374;GO:0160162;GO:1900182;GO:1901673;GO:1901990;GO:1902018;GO:1902237;GO:1903265;GO:1904668;GO:1904776;GO:1905669;GO:1905670;GO:1905784;GO:2000042;GO:2001032;GO:2001238	GO:0001227;GO:0003677;GO:0003725;GO:0003785;GO:0004842;GO:0005164;GO:0005174;GO:0008017;GO:0008093;GO:0008134;GO:0008270;GO:0010997;GO:0019899;GO:0019901;GO:0019903;GO:0030674;GO:0031435;GO:0031593;GO:0031996;GO:0035197;GO:0035198;GO:0035591;GO:0035851;GO:0042799;GO:0042975;GO:0043120;GO:0043425;GO:0046625;GO:0046975;GO:0050699;GO:0061630;GO:0070087;GO:0070883;GO:0140938;GO:0140954;GO:0140955	GO:0000151;GO:0000779;GO:0000795;GO:0000922;GO:0000940;GO:0001725;GO:0001726;GO:0002947;GO:0005814;GO:0005819;GO:0005938;GO:0008023;GO:0009898;GO:0012506;GO:0015630;GO:0016442;GO:0030018;GO:0031526;GO:0034451;GO:0035631;GO:0035985;GO:0045171;GO:0051233;GO:0061793;GO:0070578;GO:0097057;GO:0097431;GO:1902554;GO:1990604	CD27 signaling pathway;CD40 signaling pathway;DNA repair;G2/M transition of mitotic cell cycle;Golgi inheritance;RISC complex assembly;T cell activation;TORC1 complex assembly;TORC2 complex disassembly;actin cytoskeleton organization;actin filament bundle assembly;antiviral innate immune response;atrial cardiac muscle cell development;atrial septum primum morphogenesis;atrial septum secundum morphogenesis;bone development;cellular response to nitric oxide;centrosome cycle;cholesterol metabolic process;convergent extension involved in axis elongation;cytoskeleton organization;double-strand break repair;double-strand break repair via alternative nonhomologous end joining;embryo implantation;embryonic placenta morphogenesis;establishment of mitotic spindle orientation;establishment of protein localization;female meiosis chromosome segregation;genomic imprinting;heart trabecula formation;homologous chromosome segregation;innate immune response;interleukin-17-mediated signaling pathway;intestinal cholesterol absorption;intrinsic apoptotic signaling pathway in response to endoplasmic reticulum stress;mRNA stabilization;membranous septum morphogenesis;metaphase/anaphase transition of mitotic cell cycle;methylation;miRNA processing;microtubule bundle formation;mitotic G2 DNA damage checkpoint signaling;mitotic chromosome condensation;mitotic cytokinesis;mitotic nuclear membrane disassembly;mitotic sister chromatid segregation;mitotic spindle assembly checkpoint signaling;mitotic spindle organization;muscle organ development;negative regulation of actin filament depolymerization;negative regulation of calcineurin-NFAT signaling cascade;negative regulation of cilium assembly;negative regulation of double-strand break repair via homologous recombination;negative regulation of glial cell apoptotic process;negative regulation of single stranded viral RNA replication via double stranded DNA intermediate;negative regulation of transcription by RNA polymerase II;non-canonical NF-kappaB signal transduction;nuclear membrane disassembly;nuclear migration;peptidyl-serine phosphorylation;positive regulation of G2/M transition of mitotic cell cycle;positive regulation of G2/MI transition of meiotic cell cycle;positive regulation of JUN kinase activity;positive regulation of NF-kappaB transcription factor activity;positive regulation of T cell cytokine production;positive regulation of actin filament polymerization;positive regulation of canonical NF-kappaB signal transduction;positive regulation of endoplasmic reticulum stress-induced intrinsic apoptotic signaling pathway;positive regulation of extrinsic apoptotic signaling pathway;positive regulation of interleukin-2 production;positive regulation of isotype switching to IgA isotypes;positive regulation of proteasomal ubiquitin-dependent protein catabolic process;positive regulation of protein localization to nucleus;positive regulation of proteolysis;positive regulation of translation in response to endoplasmic reticulum stress;positive regulation of tumor necrosis factor-mediated signaling pathway;positive regulation of type I interferon production;positive regulation of ubiquitin protein ligase activity;positive regulation of ubiquitin-protein transferase activity;postreplication repair;pre-miRNA processing;programmed necrotic cell death;protein K63-linked ubiquitination;protein autoubiquitination;protein catabolic process;protein localization to chromatin;protein localization to nuclear envelope;protein sumoylation;protein-containing complex assembly;regulation of JNK cascade;regulation of anaphase-promoting complex-dependent catabolic process;regulation of canonical NF-kappaB signal transduction;regulation of cell morphogenesis;regulation of cyclin-dependent protein serine/threonine kinase activity;regulation of cytokine production;regulation of cytokinesis;regulation of double-strand break repair via nonhomologous end joining;regulation of establishment of protein localization;regulation of gluconeogenesis;regulation of immune system process;regulation of immunoglobulin production;regulation of mitotic cell cycle;regulation of mitotic cell cycle phase transition;regulation of mitotic metaphase/anaphase transition;regulation of mitotic spindle assembly;regulation of protein localization to cell cortex;regulation of protein-containing complex assembly;regulation of regulatory ncRNA processing;regulation of translation initiation in response to endoplasmic reticulum stress;response to endoplasmic reticulum stress;response to hormone;ruffle organization;siRNA processing;signal transduction involved in regulation of gene expression;sister chromatid cohesion;substrate-dependent cell migration, cell extension;suppression of viral release by host;synaptonemal complex disassembly;tumor necrosis factor-mediated signaling pathway;ventricular cardiac muscle cell development	CD40 receptor binding;DNA binding;DNA-binding transcription repressor activity, RNA polymerase II-specific;Krueppel-associated box domain binding;WW domain binding;actin monomer binding;anaphase-promoting complex binding;bHLH transcription factor binding;chromo shadow domain binding;cytoskeletal anchor activity;double-stranded RNA binding;enzyme binding;histone H3 methyltransferase activity;histone H3K36 dimethyltransferase activity;histone H3K36 methyltransferase activity;histone H3K36 trimethyltransferase activity;histone H4K20 methyltransferase activity;miRNA binding;microtubule binding;mitogen-activated protein kinase kinase kinase binding;peroxisome proliferator activated receptor binding;polyubiquitin modification-dependent protein binding;pre-miRNA binding;protein kinase binding;protein phosphatase binding;protein-macromolecule adaptor activity;siRNA binding;signaling adaptor activity;sphingolipid binding;thioesterase binding;transcription factor binding;tumor necrosis factor binding;tumor necrosis factor receptor binding;ubiquitin protein ligase activity;ubiquitin-protein transferase activity;zinc ion binding	CD40 receptor complex;IRE1-TRAF2-ASK1 complex;RISC complex;RISC-loading complex;TRAF2-GSTP1 complex;Z disc;brush border membrane;cell cortex;centriolar satellite;centriole;chromatin lock complex;condensed chromosome, centromeric region;cytoplasmic side of plasma membrane;intercellular bridge;microtubule cytoskeleton;mitotic spindle pole;outer kinetochore;ruffle;senescence-associated heterochromatin focus;serine/threonine protein kinase complex;spindle;spindle midzone;spindle pole;stress fiber;synaptonemal complex;transcription elongation factor complex;tumor necrosis factor receptor superfamily complex;ubiquitin ligase complex;vesicle membrane
Q8NEQ5	Q96AT1	93	GO:0000460;GO:0000470;GO:0001775;GO:0001819;GO:0001872;GO:0001878;GO:0001879;GO:0002218;GO:0002250;GO:0002720;GO:0002732;GO:0002752;GO:0003690;GO:0003906;GO:0004888;GO:0005031;GO:0006620;GO:0006625;GO:0006910;GO:0006954;GO:0006955;GO:0006968;GO:0007031;GO:0007155;GO:0008037;GO:0008134;GO:0009756;GO:0009897;GO:0010506;GO:0016046;GO:0016557;GO:0016559;GO:0030099;GO:0030101;GO:0030224;GO:0030246;GO:0030889;GO:0032491;GO:0032689;GO:0032729;GO:0032731;GO:0032733;GO:0032747;GO:0032757;GO:0032759;GO:0033328;GO:0035458;GO:0035579;GO:0035735;GO:0036105;GO:0036503;GO:0038023;GO:0038094;GO:0038187;GO:0042130;GO:0042149;GO:0042287;GO:0042771;GO:0042832;GO:0043065;GO:0043392;GO:0045046;GO:0045071;GO:0045814;GO:0045824;GO:0050766;GO:0050853;GO:0051251;GO:0051607;GO:0060090;GO:0060267;GO:0061760;GO:0070034;GO:0070821;GO:0070884;GO:0070886;GO:0071226;GO:0071260;GO:0071639;GO:0071816;GO:0072332;GO:0072380;GO:0072663;GO:0140972;GO:1900131;GO:1903431;GO:1904288;GO:1904293;GO:1904294;GO:1990247;GO:2000059;GO:2000060;GO:2000318	(1->3)-beta-D-glucan binding;B cell receptor signaling pathway;BAT3 complex binding;DNA-(apurinic or apyrimidinic site) endonuclease activity;ERAD pathway;Fc-gamma receptor signaling pathway;MHC protein binding;N6-methyladenosine-containing RNA reader activity;TRC complex;activation of innate immune response;adaptive immune response;antifungal innate immune response;carbohydrate binding;carbohydrate mediated signaling;cell activation;cell adhesion;cell recognition;cell surface pattern recognition receptor signaling pathway;cellular defense response;cellular response to glucose starvation;cellular response to interferon-beta;cellular response to mechanical stimulus;cellular response to molecule of fungal origin;defense response to protozoan;defense response to virus;detection of fungus;detection of molecule of fungal origin;detection of yeast;double-stranded DNA binding;establishment of protein localization to peroxisome;external side of plasma membrane;immune response;inflammatory response;intraciliary transport involved in cilium assembly;intrinsic apoptotic signaling pathway by p53 class mediator;intrinsic apoptotic signaling pathway in response to DNA damage by p53 class mediator;maturation of 5.8S rRNA;maturation of LSU-rRNA;molecular adaptor activity;monocyte differentiation;myeloid cell differentiation;natural killer cell activation;negative regulation of AIM2 inflammasome complex assembly;negative regulation of B cell proliferation;negative regulation of DNA binding;negative regulation of ERAD pathway;negative regulation of T cell proliferation;negative regulation of gene expression, epigenetic;negative regulation of innate immune response;negative regulation of lipid binding;negative regulation of type II interferon production;negative regulation of ubiquitin-dependent protein catabolic process;negative regulation of viral genome replication;pattern recognition receptor activity;peroxisome fission;peroxisome membrane biogenesis;peroxisome membrane class-1 targeting sequence binding;peroxisome membrane targeting sequence binding;peroxisome organization;phagocytosis, recognition;positive regulation of ERAD pathway;positive regulation of T-helper 17 type immune response;positive regulation of TRAIL production;positive regulation of apoptotic process;positive regulation of calcineurin-NFAT signaling cascade;positive regulation of cell maturation;positive regulation of cytokine production;positive regulation of cytokine production involved in immune response;positive regulation of dendritic cell cytokine production;positive regulation of interleukin-1 beta production;positive regulation of interleukin-10 production;positive regulation of interleukin-23 production;positive regulation of interleukin-8 production;positive regulation of lymphocyte activation;positive regulation of monocyte chemotactic protein-1 production;positive regulation of phagocytosis;positive regulation of respiratory burst;positive regulation of type II interferon production;positive regulation of ubiquitin-dependent protein catabolic process;post-translational protein targeting to endoplasmic reticulum membrane;protein import into peroxisome membrane;protein targeting to peroxisome;regulation of autophagy;regulation of calcineurin-NFAT signaling cascade;response to yeast;signaling receptor activity;specific granule membrane;tail-anchored membrane protein insertion into ER membrane;telomerase RNA binding;tertiary granule membrane;transcription factor binding;transmembrane signaling receptor activity;tumor necrosis factor receptor activity	GO:0000460;GO:0000470;GO:0001775;GO:0001819;GO:0001878;GO:0001879;GO:0002218;GO:0002250;GO:0002720;GO:0002732;GO:0002752;GO:0006620;GO:0006625;GO:0006910;GO:0006954;GO:0006955;GO:0006968;GO:0007031;GO:0007155;GO:0008037;GO:0009756;GO:0010506;GO:0016046;GO:0016557;GO:0016559;GO:0030099;GO:0030101;GO:0030224;GO:0030889;GO:0032491;GO:0032689;GO:0032729;GO:0032731;GO:0032733;GO:0032747;GO:0032757;GO:0032759;GO:0035458;GO:0035735;GO:0036503;GO:0038094;GO:0042130;GO:0042149;GO:0042771;GO:0042832;GO:0043065;GO:0043392;GO:0045046;GO:0045071;GO:0045814;GO:0045824;GO:0050766;GO:0050853;GO:0051251;GO:0051607;GO:0060267;GO:0061760;GO:0070884;GO:0070886;GO:0071226;GO:0071260;GO:0071639;GO:0071816;GO:0072332;GO:0072663;GO:0140972;GO:1900131;GO:1903431;GO:1904293;GO:1904294;GO:2000059;GO:2000060;GO:2000318	GO:0001872;GO:0003690;GO:0003906;GO:0004888;GO:0005031;GO:0008134;GO:0030246;GO:0033328;GO:0036105;GO:0038023;GO:0038187;GO:0042287;GO:0060090;GO:0070034;GO:1904288;GO:1990247	GO:0009897;GO:0035579;GO:0070821;GO:0072380	B cell receptor signaling pathway;ERAD pathway;Fc-gamma receptor signaling pathway;activation of innate immune response;adaptive immune response;antifungal innate immune response;carbohydrate mediated signaling;cell activation;cell adhesion;cell recognition;cell surface pattern recognition receptor signaling pathway;cellular defense response;cellular response to glucose starvation;cellular response to interferon-beta;cellular response to mechanical stimulus;cellular response to molecule of fungal origin;defense response to protozoan;defense response to virus;detection of fungus;detection of molecule of fungal origin;detection of yeast;establishment of protein localization to peroxisome;immune response;inflammatory response;intraciliary transport involved in cilium assembly;intrinsic apoptotic signaling pathway by p53 class mediator;intrinsic apoptotic signaling pathway in response to DNA damage by p53 class mediator;maturation of 5.8S rRNA;maturation of LSU-rRNA;monocyte differentiation;myeloid cell differentiation;natural killer cell activation;negative regulation of AIM2 inflammasome complex assembly;negative regulation of B cell proliferation;negative regulation of DNA binding;negative regulation of ERAD pathway;negative regulation of T cell proliferation;negative regulation of gene expression, epigenetic;negative regulation of innate immune response;negative regulation of lipid binding;negative regulation of type II interferon production;negative regulation of ubiquitin-dependent protein catabolic process;negative regulation of viral genome replication;peroxisome fission;peroxisome membrane biogenesis;peroxisome organization;phagocytosis, recognition;positive regulation of ERAD pathway;positive regulation of T-helper 17 type immune response;positive regulation of TRAIL production;positive regulation of apoptotic process;positive regulation of calcineurin-NFAT signaling cascade;positive regulation of cell maturation;positive regulation of cytokine production;positive regulation of cytokine production involved in immune response;positive regulation of dendritic cell cytokine production;positive regulation of interleukin-1 beta production;positive regulation of interleukin-10 production;positive regulation of interleukin-23 production;positive regulation of interleukin-8 production;positive regulation of lymphocyte activation;positive regulation of monocyte chemotactic protein-1 production;positive regulation of phagocytosis;positive regulation of respiratory burst;positive regulation of type II interferon production;positive regulation of ubiquitin-dependent protein catabolic process;post-translational protein targeting to endoplasmic reticulum membrane;protein import into peroxisome membrane;protein targeting to peroxisome;regulation of autophagy;regulation of calcineurin-NFAT signaling cascade;response to yeast;tail-anchored membrane protein insertion into ER membrane	(1->3)-beta-D-glucan binding;BAT3 complex binding;DNA-(apurinic or apyrimidinic site) endonuclease activity;MHC protein binding;N6-methyladenosine-containing RNA reader activity;carbohydrate binding;double-stranded DNA binding;molecular adaptor activity;pattern recognition receptor activity;peroxisome membrane class-1 targeting sequence binding;peroxisome membrane targeting sequence binding;signaling receptor activity;telomerase RNA binding;transcription factor binding;transmembrane signaling receptor activity;tumor necrosis factor receptor activity	TRC complex;external side of plasma membrane;specific granule membrane;tertiary granule membrane
Q5BVD1	Q6UX07	159	GO:0000421;GO:0001540;GO:0001772;GO:0001851;GO:0001931;GO:0001946;GO:0002161;GO:0002250;GO:0002281;GO:0002503;GO:0002519;GO:0002652;GO:0002669;GO:0002826;GO:0002859;GO:0002870;GO:0003756;GO:0004813;GO:0004857;GO:0004888;GO:0004896;GO:0004908;GO:0005131;GO:0005637;GO:0005765;GO:0005770;GO:0005783;GO:0005789;GO:0005886;GO:0006419;GO:0006506;GO:0006516;GO:0006654;GO:0006869;GO:0006955;GO:0006957;GO:0007042;GO:0007166;GO:0007172;GO:0007224;GO:0007250;GO:0007259;GO:0008083;GO:0008200;GO:0008625;GO:0009897;GO:0009986;GO:0010868;GO:0012505;GO:0015035;GO:0015036;GO:0015889;GO:0016592;GO:0017038;GO:0019221;GO:0019838;GO:0019897;GO:0019955;GO:0019966;GO:0030003;GO:0030246;GO:0030658;GO:0030886;GO:0031088;GO:0031234;GO:0031249;GO:0031396;GO:0031902;GO:0032088;GO:0032395;GO:0032585;GO:0032588;GO:0032687;GO:0032689;GO:0032703;GO:0032712;GO:0032715;GO:0032720;GO:0032722;GO:0032729;GO:0032732;GO:0032740;GO:0032743;GO:0032753;GO:0032760;GO:0032815;GO:0032819;GO:0033634;GO:0034138;GO:0034154;GO:0034162;GO:0035722;GO:0035739;GO:0036038;GO:0036462;GO:0036503;GO:0038155;GO:0038196;GO:0042022;GO:0042101;GO:0042102;GO:0042105;GO:0042106;GO:0042110;GO:0042130;GO:0042605;GO:0042608;GO:0042613;GO:0043031;GO:0043032;GO:0043197;GO:0043202;GO:0043235;GO:0044233;GO:0044853;GO:0045059;GO:0045060;GO:0045509;GO:0045569;GO:0045957;GO:0046427;GO:0046629;GO:0046631;GO:0050778;GO:0050830;GO:0050850;GO:0050870;GO:0051142;GO:0051924;GO:0052650;GO:0060135;GO:0060333;GO:0060337;GO:0060397;GO:0061740;GO:0061742;GO:0061809;GO:0070106;GO:0070143;GO:0070161;GO:0071656;GO:0072536;GO:0090331;GO:0090656;GO:0098553;GO:0098890;GO:0099576;GO:0140105;GO:0141207;GO:1900226;GO:1900425;GO:1900426;GO:1904491;GO:1905146;GO:1990430;GO:2000318;GO:2000521;GO:2000563;GO:2001189	CD4-positive, alpha-beta T cell proliferation;ERAD pathway;GPI anchor biosynthetic process;MHC class II protein complex;MHC class II receptor activity;MKS complex;NAD+ nucleosidase activity, cyclic ADP-ribose generating;T cell activation;T cell anergy;T cell receptor binding;T cell receptor complex;TRAIL binding;TRAIL-activated apoptotic signaling pathway;activation of NF-kappaB-inducing kinase activity;adaptive immune response;alanine-tRNA ligase activity;alanyl-tRNA aminoacylation;all-trans-retinol dehydrogenase (NADP+) activity;alpha-beta T cell activation;alpha-beta T cell receptor complex;aminoacyl-tRNA deacylase activity;amyloid-beta binding;anchoring junction;autophagosome membrane;carbohydrate binding;cell surface;cell surface receptor signaling pathway;cell surface receptor signaling pathway via JAK-STAT;chaperone-mediated autophagy translocation complex;cobalamin transport;complement activation, alternative pathway;complement component C3b binding;cytokine binding;cytokine receptor activity;cytokine-mediated signaling pathway;defense response to Gram-positive bacterium;denatured protein binding;dendritic spine;disulfide oxidoreductase activity;endomembrane system;endoplasmic reticulum;endoplasmic reticulum membrane;enzyme inhibitor activity;external side of plasma membrane;extracellular matrix protein binding;extrinsic apoptotic signaling pathway via death domain receptors;extrinsic component of cytoplasmic side of plasma membrane;extrinsic component of plasma membrane;extrinsic component of postsynaptic membrane;gamma-delta T cell activation;gamma-delta T cell receptor complex;glycoprotein catabolic process;growth factor activity;growth factor binding;growth hormone receptor binding;growth hormone receptor signaling pathway via JAK-STAT;immune response;immunological synapse;interleukin-1 binding;interleukin-1 receptor activity;interleukin-10-mediated signaling pathway;interleukin-12 receptor complex;interleukin-12-mediated signaling pathway;interleukin-23 receptor complex;interleukin-23-mediated signaling pathway;interleukin-27 receptor activity;interleukin-27-mediated signaling pathway;intracellular monoatomic cation homeostasis;ion channel inhibitor activity;late endosome;late endosome membrane;lipid transport;lumenal side of endoplasmic reticulum membrane;lymphangiogenesis;lysosomal lumen;lysosomal lumen acidification;lysosomal membrane;lysosomal protein catabolic process;macrophage activation involved in immune response;maternal process involved in female pregnancy;mediator complex;mitochondria-associated endoplasmic reticulum membrane contact site;mitochondrial alanyl-tRNA aminoacylation;multivesicular body membrane;natural killer cell tolerance induction;negative regulation of NF-kappaB transcription factor activity;negative regulation of NLRP3 inflammasome complex assembly;negative regulation of T cell activation via T cell receptor contact with antigen bound to MHC molecule on antigen presenting cell;negative regulation of T cell proliferation;negative regulation of T-helper 1 type immune response;negative regulation of complement activation, alternative pathway;negative regulation of defense response to bacterium;negative regulation of granulocyte colony-stimulating factor production;negative regulation of immunological synapse formation;negative regulation of interferon-alpha production;negative regulation of interleukin-2 production;negative regulation of interleukin-3 production;negative regulation of interleukin-6 production;negative regulation of macrophage activation;negative regulation of myeloid dendritic cell activation;negative regulation of natural killer cell activation;negative regulation of natural killer cell mediated cytotoxicity directed against tumor cell target;negative regulation of platelet aggregation;negative regulation of triglyceride biosynthetic process;negative regulation of tumor necrosis factor production;negative regulation of type II interferon production;negative thymic T cell selection;nuclear inner membrane;peptide antigen assembly with MHC class II protein complex;peptide antigen binding;peptide lactyltransferase (ATP-dependent) activity;phosphatidic acid biosynthetic process;plasma membrane;plasma membrane raft;platelet dense granule membrane;positive regulation of CD4-positive, alpha-beta T cell proliferation;positive regulation of NK T cell proliferation;positive regulation of T cell activation;positive regulation of T cell anergy;positive regulation of T cell proliferation;positive regulation of T-helper 17 type immune response;positive regulation of calcium-mediated signaling;positive regulation of cell-cell adhesion mediated by integrin;positive regulation of chemokine production;positive regulation of defense response to bacterium;positive regulation of immune response;positive regulation of interleukin-1 production;positive regulation of interleukin-17 production;positive regulation of interleukin-2 production;positive regulation of interleukin-4 production;positive regulation of macrophage activation;positive regulation of natural killer cell proliferation;positive regulation of receptor signaling pathway via JAK-STAT;positive regulation of tumor necrosis factor production;positive regulation of type II interferon production;positive thymic T cell selection;protein disulfide isomerase activity;protein import;protein localization to ciliary transition zone;protein targeting to lysosome involved in chaperone-mediated autophagy;protein-disulfide reductase activity;receptor complex;regulation of calcium ion transport;regulation of protein catabolic process at postsynapse, modulating synaptic transmission;regulation of protein ubiquitination;regulation of tolerance induction dependent upon immune response;signal complex assembly;smoothened signaling pathway;t-circle formation;toll-like receptor 3 signaling pathway;toll-like receptor 7 signaling pathway;toll-like receptor 9 signaling pathway;trans-Golgi network membrane;transmembrane signaling receptor activity;transport vesicle membrane;type I interferon-mediated signaling pathway;type II interferon-mediated signaling pathway;type III interferon-mediated signaling pathway;uropod	GO:0001946;GO:0002250;GO:0002281;GO:0002503;GO:0002519;GO:0002652;GO:0002669;GO:0002826;GO:0002859;GO:0002870;GO:0006419;GO:0006506;GO:0006516;GO:0006654;GO:0006869;GO:0006955;GO:0006957;GO:0007042;GO:0007166;GO:0007172;GO:0007224;GO:0007250;GO:0007259;GO:0008625;GO:0010868;GO:0015889;GO:0017038;GO:0019221;GO:0030003;GO:0030886;GO:0031396;GO:0032088;GO:0032687;GO:0032689;GO:0032703;GO:0032712;GO:0032715;GO:0032720;GO:0032722;GO:0032729;GO:0032732;GO:0032740;GO:0032743;GO:0032753;GO:0032760;GO:0032815;GO:0032819;GO:0033634;GO:0034138;GO:0034154;GO:0034162;GO:0035722;GO:0035739;GO:0036462;GO:0036503;GO:0038155;GO:0038196;GO:0042102;GO:0042110;GO:0042130;GO:0043031;GO:0043032;GO:0045059;GO:0045060;GO:0045957;GO:0046427;GO:0046629;GO:0046631;GO:0050778;GO:0050830;GO:0050850;GO:0050870;GO:0051142;GO:0051924;GO:0060135;GO:0060333;GO:0060337;GO:0060397;GO:0061740;GO:0070106;GO:0070143;GO:0071656;GO:0090331;GO:0090656;GO:0099576;GO:0140105;GO:1900226;GO:1900425;GO:1900426;GO:1904491;GO:1905146;GO:2000318;GO:2000521;GO:2000563;GO:2001189	GO:0001540;GO:0001851;GO:0002161;GO:0003756;GO:0004813;GO:0004857;GO:0004888;GO:0004896;GO:0004908;GO:0005131;GO:0008083;GO:0008200;GO:0015035;GO:0015036;GO:0019838;GO:0019955;GO:0019966;GO:0030246;GO:0031249;GO:0032395;GO:0042605;GO:0042608;GO:0045509;GO:0045569;GO:0052650;GO:0061809;GO:0141207;GO:1990430	GO:0000421;GO:0001772;GO:0001931;GO:0005637;GO:0005765;GO:0005770;GO:0005783;GO:0005789;GO:0005886;GO:0009897;GO:0009986;GO:0012505;GO:0016592;GO:0019897;GO:0030658;GO:0031088;GO:0031234;GO:0031902;GO:0032585;GO:0032588;GO:0036038;GO:0042022;GO:0042101;GO:0042105;GO:0042106;GO:0042613;GO:0043197;GO:0043202;GO:0043235;GO:0044233;GO:0044853;GO:0061742;GO:0070161;GO:0072536;GO:0098553;GO:0098890	CD4-positive, alpha-beta T cell proliferation;ERAD pathway;GPI anchor biosynthetic process;T cell activation;T cell anergy;TRAIL-activated apoptotic signaling pathway;activation of NF-kappaB-inducing kinase activity;adaptive immune response;alanyl-tRNA aminoacylation;alpha-beta T cell activation;cell surface receptor signaling pathway;cell surface receptor signaling pathway via JAK-STAT;cobalamin transport;complement activation, alternative pathway;cytokine-mediated signaling pathway;defense response to Gram-positive bacterium;extrinsic apoptotic signaling pathway via death domain receptors;gamma-delta T cell activation;glycoprotein catabolic process;growth hormone receptor signaling pathway via JAK-STAT;immune response;interleukin-10-mediated signaling pathway;interleukin-12-mediated signaling pathway;interleukin-23-mediated signaling pathway;interleukin-27-mediated signaling pathway;intracellular monoatomic cation homeostasis;lipid transport;lymphangiogenesis;lysosomal lumen acidification;lysosomal protein catabolic process;macrophage activation involved in immune response;maternal process involved in female pregnancy;mitochondrial alanyl-tRNA aminoacylation;natural killer cell tolerance induction;negative regulation of NF-kappaB transcription factor activity;negative regulation of NLRP3 inflammasome complex assembly;negative regulation of T cell activation via T cell receptor contact with antigen bound to MHC molecule on antigen presenting cell;negative regulation of T cell proliferation;negative regulation of T-helper 1 type immune response;negative regulation of complement activation, alternative pathway;negative regulation of defense response to bacterium;negative regulation of granulocyte colony-stimulating factor production;negative regulation of immunological synapse formation;negative regulation of interferon-alpha production;negative regulation of interleukin-2 production;negative regulation of interleukin-3 production;negative regulation of interleukin-6 production;negative regulation of macrophage activation;negative regulation of myeloid dendritic cell activation;negative regulation of natural killer cell activation;negative regulation of natural killer cell mediated cytotoxicity directed against tumor cell target;negative regulation of platelet aggregation;negative regulation of triglyceride biosynthetic process;negative regulation of tumor necrosis factor production;negative regulation of type II interferon production;negative thymic T cell selection;peptide antigen assembly with MHC class II protein complex;phosphatidic acid biosynthetic process;positive regulation of CD4-positive, alpha-beta T cell proliferation;positive regulation of NK T cell proliferation;positive regulation of T cell activation;positive regulation of T cell anergy;positive regulation of T cell proliferation;positive regulation of T-helper 17 type immune response;positive regulation of calcium-mediated signaling;positive regulation of cell-cell adhesion mediated by integrin;positive regulation of chemokine production;positive regulation of defense response to bacterium;positive regulation of immune response;positive regulation of interleukin-1 production;positive regulation of interleukin-17 production;positive regulation of interleukin-2 production;positive regulation of interleukin-4 production;positive regulation of macrophage activation;positive regulation of natural killer cell proliferation;positive regulation of receptor signaling pathway via JAK-STAT;positive regulation of tumor necrosis factor production;positive regulation of type II interferon production;positive thymic T cell selection;protein import;protein localization to ciliary transition zone;protein targeting to lysosome involved in chaperone-mediated autophagy;regulation of calcium ion transport;regulation of protein catabolic process at postsynapse, modulating synaptic transmission;regulation of protein ubiquitination;regulation of tolerance induction dependent upon immune response;signal complex assembly;smoothened signaling pathway;t-circle formation;toll-like receptor 3 signaling pathway;toll-like receptor 7 signaling pathway;toll-like receptor 9 signaling pathway;type I interferon-mediated signaling pathway;type II interferon-mediated signaling pathway;type III interferon-mediated signaling pathway	MHC class II receptor activity;NAD+ nucleosidase activity, cyclic ADP-ribose generating;T cell receptor binding;TRAIL binding;alanine-tRNA ligase activity;all-trans-retinol dehydrogenase (NADP+) activity;aminoacyl-tRNA deacylase activity;amyloid-beta binding;carbohydrate binding;complement component C3b binding;cytokine binding;cytokine receptor activity;denatured protein binding;disulfide oxidoreductase activity;enzyme inhibitor activity;extracellular matrix protein binding;growth factor activity;growth factor binding;growth hormone receptor binding;interleukin-1 binding;interleukin-1 receptor activity;interleukin-27 receptor activity;ion channel inhibitor activity;peptide antigen binding;peptide lactyltransferase (ATP-dependent) activity;protein disulfide isomerase activity;protein-disulfide reductase activity;transmembrane signaling receptor activity	MHC class II protein complex;MKS complex;T cell receptor complex;alpha-beta T cell receptor complex;anchoring junction;autophagosome membrane;cell surface;chaperone-mediated autophagy translocation complex;dendritic spine;endomembrane system;endoplasmic reticulum;endoplasmic reticulum membrane;external side of plasma membrane;extrinsic component of cytoplasmic side of plasma membrane;extrinsic component of plasma membrane;extrinsic component of postsynaptic membrane;gamma-delta T cell receptor complex;immunological synapse;interleukin-12 receptor complex;interleukin-23 receptor complex;late endosome;late endosome membrane;lumenal side of endoplasmic reticulum membrane;lysosomal lumen;lysosomal membrane;mediator complex;mitochondria-associated endoplasmic reticulum membrane contact site;multivesicular body membrane;nuclear inner membrane;plasma membrane;plasma membrane raft;platelet dense granule membrane;receptor complex;trans-Golgi network membrane;transport vesicle membrane;uropod
Q5BVD1	Q9NV66	147	GO:0000502;GO:0001516;GO:0001540;GO:0001669;GO:0001774;GO:0001961;GO:0002080;GO:0002250;GO:0002286;GO:0002434;GO:0002606;GO:0002792;GO:0002830;GO:0002906;GO:0004896;GO:0004908;GO:0005102;GO:0005576;GO:0005615;GO:0005771;GO:0005773;GO:0005789;GO:0005886;GO:0006730;GO:0006952;GO:0006955;GO:0006956;GO:0006958;GO:0007339;GO:0007585;GO:0008540;GO:0009566;GO:0009615;GO:0009617;GO:0009897;GO:0009986;GO:0010181;GO:0010765;GO:0010955;GO:0012507;GO:0016064;GO:0016409;GO:0017038;GO:0018345;GO:0019706;GO:0019882;GO:0019883;GO:0019886;GO:0019955;GO:0019966;GO:0022624;GO:0023026;GO:0030317;GO:0030368;GO:0030658;GO:0030890;GO:0031334;GO:0031394;GO:0031440;GO:0031531;GO:0031591;GO:0031595;GO:0031597;GO:0032286;GO:0032412;GO:0032722;GO:0032736;GO:0032754;GO:0032755;GO:0032757;GO:0032760;GO:0033353;GO:0033674;GO:0034113;GO:0034341;GO:0034366;GO:0035691;GO:0035692;GO:0035693;GO:0035718;GO:0036402;GO:0038166;GO:0042045;GO:0042289;GO:0042531;GO:0042583;GO:0042609;GO:0042613;GO:0042658;GO:0043030;GO:0043069;GO:0043202;GO:0043518;GO:0043691;GO:0044070;GO:0044853;GO:0045058;GO:0045059;GO:0045060;GO:0045581;GO:0045657;GO:0046597;GO:0046598;GO:0046854;GO:0046872;GO:0048018;GO:0048260;GO:0050729;GO:0050750;GO:0050998;GO:0051085;GO:0051539;GO:0051592;GO:0051787;GO:0051788;GO:0060907;GO:0061518;GO:0061740;GO:0070206;GO:0086080;GO:0090023;GO:0090201;GO:0090261;GO:0097242;GO:0097418;GO:0097440;GO:0098552;GO:0098553;GO:0099020;GO:0102521;GO:0140439;GO:0140597;GO:1900221;GO:1901317;GO:1901800;GO:1902004;GO:1902166;GO:1902230;GO:1902430;GO:1902847;GO:1902998;GO:1903573;GO:1905907;GO:1905908;GO:1990456;GO:2000343;GO:2000448	4 iron, 4 sulfur cluster binding;CD4 receptor binding;ER to Golgi transport vesicle membrane;FMN binding;MHC class II protein binding;MHC class II protein binding, via antigen binding groove;MHC class II protein complex;MHC class II protein complex binding;NOS2-CD74 complex;S-adenosylmethionine cycle;T cell activation involved in immune response;T cell selection;acrosomal membrane;acrosomal vesicle;adaptive immune response;amyloid-beta binding;amyloid-beta clearance;angiotensin-activated signaling pathway;antigen processing and presentation;antigen processing and presentation of endogenous antigen;antigen processing and presentation of exogenous peptide antigen via MHC class II;apical dendrite;binding of sperm to zona pellucida;cell surface;central nervous system myelin maintenance;chaperone cofactor-dependent protein refolding;chromaffin granule;complement activation;complement activation, classical pathway;cytokine binding;cytokine receptor activity;cytosolic proteasome complex;defense response;endoplasmic reticulum membrane;epithelial fluid transport;external side of plasma membrane;extracellular region;extracellular space;fertilization;flagellated sperm motility;heterotypic cell-cell adhesion;host-mediated suppression of symbiont invasion;immune complex clearance;immune response;immunoglobulin mediated immune response;interleukin-1 binding;interleukin-1 receptor activity;interleukin-17 receptor activity;low-density lipoprotein particle receptor binding;lumenal side of endoplasmic reticulum membrane;lysosomal lumen;macrophage migration inhibitory factor binding;macrophage migration inhibitory factor receptor complex;macrophage migration inhibitory factor signaling pathway;metal ion binding;microglial cell activation;microglial cell proliferation;misfolded protein binding;mitochondrion-endoplasmic reticulum membrane tethering;multivesicular body;negative regulation of DNA damage response, signal transduction by p53 class mediator;negative regulation of T cell differentiation;negative regulation of amyloid fibril formation;negative regulation of amyloid-beta formation;negative regulation of intrinsic apoptotic signaling pathway in response to DNA damage;negative regulation of intrinsic apoptotic signaling pathway in response to DNA damage by p53 class mediator;negative regulation of mature B cell apoptotic process;negative regulation of peptide secretion;negative regulation of programmed cell death;negative regulation of protein processing;negative regulation of release of cytochrome c from mitochondria;negative regulation of response to endoplasmic reticulum stress;negative thymic T cell selection;neurofibrillary tangle;nitric-oxide synthase binding;nuclear proteasome complex;one-carbon metabolic process;palmitoyltransferase activity;perinuclear endoplasmic reticulum lumen;phosphatidylinositol phosphate biosynthetic process;plasma membrane;plasma membrane raft;positive regulation of B cell proliferation;positive regulation of amyloid fibril formation;positive regulation of amyloid-beta formation;positive regulation of chemokine (C-X-C motif) ligand 2 production;positive regulation of chemokine production;positive regulation of cytokine-mediated signaling pathway;positive regulation of dendritic cell antigen processing and presentation;positive regulation of inclusion body assembly;positive regulation of inflammatory response;positive regulation of interleukin-13 production;positive regulation of interleukin-5 production;positive regulation of interleukin-6 production;positive regulation of interleukin-8 production;positive regulation of kinase activity;positive regulation of macrophage cytokine production;positive regulation of macrophage migration inhibitory factor signaling pathway;positive regulation of monocyte differentiation;positive regulation of neurofibrillary tangle assembly;positive regulation of neutrophil chemotaxis;positive regulation of prostaglandin biosynthetic process;positive regulation of proteasomal protein catabolic process;positive regulation of protein-containing complex assembly;positive regulation of receptor-mediated endocytosis;positive regulation of sodium ion transport;positive regulation of tumor necrosis factor production;positive regulation of type 2 immune response;positive regulation of tyrosine phosphorylation of STAT protein;positive regulation of viral entry into host cell;positive thymic T cell selection;prostaglandin biosynthetic process;proteasome accessory complex;proteasome complex;proteasome regulatory particle, base subcomplex;proteasome-activating activity;protein binding involved in heterotypic cell-cell adhesion;protein carrier chaperone;protein import;protein palmitoylation;protein targeting to lysosome involved in chaperone-mediated autophagy;protein trimerization;protein-cysteine S-palmitoyltransferase activity;protein-cysteine S-stearoyltransferase activity;receptor ligand activity;regulation of amyloid-beta clearance;regulation of flagellated sperm motility;regulation of mRNA 3'-end processing;regulation of macrophage activation;regulation of monoatomic anion transport;regulation of monoatomic ion transmembrane transporter activity;regulation of neuronal signal transduction;respiratory gaseous exchange by respiratory system;response to bacterium;response to calcium ion;response to misfolded protein;response to type II interferon;response to virus;reverse cholesterol transport;side of membrane;signaling receptor binding;spherical high-density lipoprotein particle;tRNA-4-demethylwyosine synthase activity;thyrotropin-releasing hormone receptor binding;transport vesicle membrane;vacuole;wybutosine biosynthetic process	GO:0001516;GO:0001774;GO:0001961;GO:0002250;GO:0002286;GO:0002434;GO:0002606;GO:0002792;GO:0002830;GO:0002906;GO:0006730;GO:0006952;GO:0006955;GO:0006956;GO:0006958;GO:0007339;GO:0007585;GO:0009566;GO:0009615;GO:0009617;GO:0010765;GO:0010955;GO:0016064;GO:0017038;GO:0018345;GO:0019882;GO:0019883;GO:0019886;GO:0030317;GO:0030890;GO:0031334;GO:0031394;GO:0031440;GO:0031591;GO:0032286;GO:0032412;GO:0032722;GO:0032736;GO:0032754;GO:0032755;GO:0032757;GO:0032760;GO:0033353;GO:0033674;GO:0034113;GO:0034341;GO:0035691;GO:0038166;GO:0042045;GO:0042531;GO:0043030;GO:0043069;GO:0043518;GO:0043691;GO:0044070;GO:0045058;GO:0045059;GO:0045060;GO:0045581;GO:0045657;GO:0046597;GO:0046598;GO:0046854;GO:0048260;GO:0050729;GO:0051085;GO:0051592;GO:0051788;GO:0060907;GO:0061518;GO:0061740;GO:0070206;GO:0090023;GO:0090201;GO:0090261;GO:0097242;GO:1900221;GO:1901317;GO:1901800;GO:1902004;GO:1902166;GO:1902230;GO:1902430;GO:1902847;GO:1902998;GO:1903573;GO:1905907;GO:1905908;GO:1990456;GO:2000343;GO:2000448	GO:0001540;GO:0004896;GO:0004908;GO:0005102;GO:0010181;GO:0016409;GO:0019706;GO:0019955;GO:0019966;GO:0023026;GO:0030368;GO:0031531;GO:0035718;GO:0036402;GO:0042289;GO:0042609;GO:0042658;GO:0046872;GO:0048018;GO:0050750;GO:0050998;GO:0051539;GO:0051787;GO:0086080;GO:0102521;GO:0140439;GO:0140597	GO:0000502;GO:0001669;GO:0002080;GO:0005576;GO:0005615;GO:0005771;GO:0005773;GO:0005789;GO:0005886;GO:0008540;GO:0009897;GO:0009986;GO:0012507;GO:0022624;GO:0030658;GO:0031595;GO:0031597;GO:0034366;GO:0035692;GO:0035693;GO:0042583;GO:0042613;GO:0043202;GO:0044853;GO:0097418;GO:0097440;GO:0098552;GO:0098553;GO:0099020	S-adenosylmethionine cycle;T cell activation involved in immune response;T cell selection;adaptive immune response;amyloid-beta clearance;angiotensin-activated signaling pathway;antigen processing and presentation;antigen processing and presentation of endogenous antigen;antigen processing and presentation of exogenous peptide antigen via MHC class II;binding of sperm to zona pellucida;central nervous system myelin maintenance;chaperone cofactor-dependent protein refolding;complement activation;complement activation, classical pathway;defense response;epithelial fluid transport;fertilization;flagellated sperm motility;heterotypic cell-cell adhesion;host-mediated suppression of symbiont invasion;immune complex clearance;immune response;immunoglobulin mediated immune response;macrophage migration inhibitory factor signaling pathway;microglial cell activation;microglial cell proliferation;mitochondrion-endoplasmic reticulum membrane tethering;negative regulation of DNA damage response, signal transduction by p53 class mediator;negative regulation of T cell differentiation;negative regulation of amyloid fibril formation;negative regulation of amyloid-beta formation;negative regulation of intrinsic apoptotic signaling pathway in response to DNA damage;negative regulation of intrinsic apoptotic signaling pathway in response to DNA damage by p53 class mediator;negative regulation of mature B cell apoptotic process;negative regulation of peptide secretion;negative regulation of programmed cell death;negative regulation of protein processing;negative regulation of release of cytochrome c from mitochondria;negative regulation of response to endoplasmic reticulum stress;negative thymic T cell selection;one-carbon metabolic process;phosphatidylinositol phosphate biosynthetic process;positive regulation of B cell proliferation;positive regulation of amyloid fibril formation;positive regulation of amyloid-beta formation;positive regulation of chemokine (C-X-C motif) ligand 2 production;positive regulation of chemokine production;positive regulation of cytokine-mediated signaling pathway;positive regulation of dendritic cell antigen processing and presentation;positive regulation of inclusion body assembly;positive regulation of inflammatory response;positive regulation of interleukin-13 production;positive regulation of interleukin-5 production;positive regulation of interleukin-6 production;positive regulation of interleukin-8 production;positive regulation of kinase activity;positive regulation of macrophage cytokine production;positive regulation of macrophage migration inhibitory factor signaling pathway;positive regulation of monocyte differentiation;positive regulation of neurofibrillary tangle assembly;positive regulation of neutrophil chemotaxis;positive regulation of prostaglandin biosynthetic process;positive regulation of proteasomal protein catabolic process;positive regulation of protein-containing complex assembly;positive regulation of receptor-mediated endocytosis;positive regulation of sodium ion transport;positive regulation of tumor necrosis factor production;positive regulation of type 2 immune response;positive regulation of tyrosine phosphorylation of STAT protein;positive regulation of viral entry into host cell;positive thymic T cell selection;prostaglandin biosynthetic process;protein import;protein palmitoylation;protein targeting to lysosome involved in chaperone-mediated autophagy;protein trimerization;regulation of amyloid-beta clearance;regulation of flagellated sperm motility;regulation of mRNA 3'-end processing;regulation of macrophage activation;regulation of monoatomic anion transport;regulation of monoatomic ion transmembrane transporter activity;regulation of neuronal signal transduction;respiratory gaseous exchange by respiratory system;response to bacterium;response to calcium ion;response to misfolded protein;response to type II interferon;response to virus;reverse cholesterol transport;wybutosine biosynthetic process	4 iron, 4 sulfur cluster binding;CD4 receptor binding;FMN binding;MHC class II protein binding;MHC class II protein binding, via antigen binding groove;MHC class II protein complex binding;amyloid-beta binding;cytokine binding;cytokine receptor activity;interleukin-1 binding;interleukin-1 receptor activity;interleukin-17 receptor activity;low-density lipoprotein particle receptor binding;macrophage migration inhibitory factor binding;metal ion binding;misfolded protein binding;nitric-oxide synthase binding;palmitoyltransferase activity;proteasome-activating activity;protein binding involved in heterotypic cell-cell adhesion;protein carrier chaperone;protein-cysteine S-palmitoyltransferase activity;protein-cysteine S-stearoyltransferase activity;receptor ligand activity;signaling receptor binding;tRNA-4-demethylwyosine synthase activity;thyrotropin-releasing hormone receptor binding	ER to Golgi transport vesicle membrane;MHC class II protein complex;NOS2-CD74 complex;acrosomal membrane;acrosomal vesicle;apical dendrite;cell surface;chromaffin granule;cytosolic proteasome complex;endoplasmic reticulum membrane;external side of plasma membrane;extracellular region;extracellular space;lumenal side of endoplasmic reticulum membrane;lysosomal lumen;macrophage migration inhibitory factor receptor complex;multivesicular body;neurofibrillary tangle;nuclear proteasome complex;perinuclear endoplasmic reticulum lumen;plasma membrane;plasma membrane raft;proteasome accessory complex;proteasome complex;proteasome regulatory particle, base subcomplex;side of membrane;spherical high-density lipoprotein particle;transport vesicle membrane;vacuole
Q5BVD1	Q7Z695	134	GO:0001401;GO:0001675;GO:0001841;GO:0002079;GO:0002080;GO:0002250;GO:0002644;GO:0002841;GO:0002903;GO:0002947;GO:0003084;GO:0003176;GO:0003177;GO:0003198;GO:0003208;GO:0003209;GO:0003222;GO:0003273;GO:0003332;GO:0004888;GO:0004896;GO:0005031;GO:0005114;GO:0005229;GO:0005231;GO:0005248;GO:0005254;GO:0005385;GO:0005534;GO:0005539;GO:0005637;GO:0005764;GO:0005765;GO:0005777;GO:0005778;GO:0005783;GO:0005789;GO:0005886;GO:0006693;GO:0006821;GO:0006952;GO:0007007;GO:0007031;GO:0007210;GO:0009897;GO:0009986;GO:0010614;GO:0010803;GO:0010975;GO:0012505;GO:0015026;GO:0015036;GO:0015280;GO:0015813;GO:0016020;GO:0016042;GO:0016064;GO:0019221;GO:0019815;GO:0019915;GO:0022009;GO:0022617;GO:0022832;GO:0022850;GO:0030003;GO:0030183;GO:0030368;GO:0031113;GO:0032736;GO:0032754;GO:0034220;GO:0034250;GO:0034389;GO:0034702;GO:0034707;GO:0034713;GO:0035912;GO:0036019;GO:0038023;GO:0038173;GO:0042325;GO:0042391;GO:0043120;GO:0043409;GO:0045211;GO:0045834;GO:0045954;GO:0048018;GO:0048185;GO:0048745;GO:0048844;GO:0048845;GO:0050431;GO:0050729;GO:0050776;GO:0050777;GO:0050832;GO:0050868;GO:0050995;GO:0055009;GO:0060392;GO:0070234;GO:0070483;GO:0071577;GO:0071578;GO:0071621;GO:0071755;GO:0072320;GO:0072345;GO:0072563;GO:0075509;GO:0080025;GO:0086080;GO:0090717;GO:0097084;GO:0097682;GO:0098662;GO:0140042;GO:0140227;GO:0140275;GO:0140410;GO:0160162;GO:1902339;GO:1902482;GO:1902495;GO:1903140;GO:1903561;GO:1904315;GO:1904602;GO:1905007;GO:1905038;GO:1905065;GO:1905222;GO:1990138	B cell differentiation;B cell receptor complex;CD27 signaling pathway;IgM B cell receptor complex;L-glutamate transmembrane transport;MIB complex;NAADP-sensitive calcium-release channel activity;SAM complex;acrosomal membrane;acrosome assembly;activin binding;adaptive immune memory response involving T cells and B cells;adaptive immune response;aortic valve development;artery morphogenesis;atrial cardiac muscle tissue morphogenesis;atrioventricular canal morphogenesis;cardiac atrium morphogenesis;cardiac ventricle morphogenesis;cell migration involved in endocardial cushion formation;cell surface;central nervous system vasculogenesis;chloride channel activity;chloride channel complex;chloride transport;coreceptor activity;cytokine receptor activity;cytokine-mediated signaling pathway;defense response;defense response to fungus;detection of hypoxia;disulfide oxidoreductase activity;dorsal aorta morphogenesis;endocytosis involved in viral entry into host cell;endolysosome;endomembrane system;endoplasmic reticulum;endoplasmic reticulum membrane;endothelial microparticle;epithelial to mesenchymal transition involved in endocardial cushion formation;excitatory extracellular ligand-gated monoatomic ion channel activity;external side of plasma membrane;extracellular matrix disassembly;extracellular vesicle;galactose binding;glycosaminoglycan binding;granulocyte chemotaxis;immunoglobulin mediated immune response;inner acrosomal membrane;inner mitochondrial membrane organization;inorganic cation transmembrane transport;interleukin-17 receptor activity;interleukin-17A-mediated signaling pathway;intracellular monoatomic cation homeostasis;intracellularly calcium-gated chloride channel activity;intracellularly phosphatidylinositol-3,5-bisphosphate-gated monatomic cation channel activity;ligand-gated sodium channel activity;lipid catabolic process;lipid droplet formation;lipid droplet organization;lipid storage;lysosomal membrane;lysosome;membrane;monoatomic cation:bicarbonate symporter activity;monoatomic ion channel complex;monoatomic ion transmembrane transport;negative regulation of B cell apoptotic process;negative regulation of MAPK cascade;negative regulation of SMAD protein signal transduction;negative regulation of T cell activation;negative regulation of T cell mediated immune response to tumor cell;negative regulation of cardiac muscle hypertrophy;negative regulation of extracellular matrix constituent secretion;negative regulation of immune response;negative regulation of lipid catabolic process;negative regulation of tolerance induction;neural tube formation;neuron projection extension;nuclear inner membrane;peroxisomal membrane;peroxisome;peroxisome organization;phosphatidylinositol-3,5-bisphosphate binding;plasma membrane;positive regulation of T cell apoptotic process;positive regulation of amide metabolic process;positive regulation of apoptotic process involved in morphogenesis;positive regulation of epithelial to mesenchymal transition involved in endocardial cushion formation;positive regulation of inflammatory response;positive regulation of interleukin-13 production;positive regulation of interleukin-5 production;positive regulation of lipid metabolic process;positive regulation of natural killer cell mediated cytotoxicity;positive regulation of systemic arterial blood pressure;positive regulation of vascular associated smooth muscle cell differentiation;postsynaptic membrane;prostaglandin metabolic process;protein binding involved in heterotypic cell-cell adhesion;pulmonary valve development;receptor ligand activity;regulation of establishment of endothelial barrier;regulation of immune response;regulation of membrane lipid metabolic process;regulation of membrane potential;regulation of microtubule polymerization;regulation of neuron projection development;regulation of phosphorylation;regulation of tumor necrosis factor-mediated signaling pathway;regulatory T cell apoptotic process;serotonin receptor signaling pathway;serotonin-activated cation-selective channel complex;serotonin-gated cation-selective signaling pathway;serotonin-gated monoatomic cation channel activity;signaling receptor activity;smooth muscle tissue development;transforming growth factor beta binding;transmembrane signaling receptor activity;transmembrane transporter complex;transmitter-gated monoatomic ion channel activity involved in regulation of postsynaptic membrane potential;tumor necrosis factor binding;tumor necrosis factor receptor activity;tumor necrosis factor receptor superfamily complex;type I transforming growth factor beta receptor binding;type II transforming growth factor beta receptor binding;vascular associated smooth muscle cell development;venous blood vessel morphogenesis;ventricular trabecula myocardium morphogenesis;voltage-gated channel activity;voltage-gated sodium channel activity;volume-sensitive chloride channel activity;zinc ion import across plasma membrane;zinc ion transmembrane transport;zinc ion transmembrane transporter activity	GO:0001675;GO:0001841;GO:0002250;GO:0002644;GO:0002841;GO:0002903;GO:0003084;GO:0003176;GO:0003177;GO:0003198;GO:0003208;GO:0003209;GO:0003222;GO:0003273;GO:0003332;GO:0006693;GO:0006821;GO:0006952;GO:0007007;GO:0007031;GO:0007210;GO:0010614;GO:0010803;GO:0010975;GO:0015813;GO:0016042;GO:0016064;GO:0019221;GO:0019915;GO:0022009;GO:0022617;GO:0030003;GO:0030183;GO:0031113;GO:0032736;GO:0032754;GO:0034220;GO:0034250;GO:0034389;GO:0035912;GO:0038173;GO:0042325;GO:0042391;GO:0043409;GO:0045834;GO:0045954;GO:0048745;GO:0048844;GO:0048845;GO:0050729;GO:0050776;GO:0050777;GO:0050832;GO:0050868;GO:0050995;GO:0055009;GO:0060392;GO:0070234;GO:0070483;GO:0071577;GO:0071578;GO:0071621;GO:0075509;GO:0090717;GO:0097084;GO:0098662;GO:0140042;GO:0140227;GO:0160162;GO:1902339;GO:1902482;GO:1903140;GO:1905007;GO:1905038;GO:1905065;GO:1905222;GO:1990138	GO:0004888;GO:0004896;GO:0005031;GO:0005114;GO:0005229;GO:0005231;GO:0005248;GO:0005254;GO:0005385;GO:0005534;GO:0005539;GO:0015026;GO:0015036;GO:0015280;GO:0022832;GO:0022850;GO:0030368;GO:0034713;GO:0038023;GO:0043120;GO:0048018;GO:0048185;GO:0050431;GO:0072320;GO:0072345;GO:0080025;GO:0086080;GO:0097682;GO:0140410;GO:1904315	GO:0001401;GO:0002079;GO:0002080;GO:0002947;GO:0005637;GO:0005764;GO:0005765;GO:0005777;GO:0005778;GO:0005783;GO:0005789;GO:0005886;GO:0009897;GO:0009986;GO:0012505;GO:0016020;GO:0019815;GO:0034702;GO:0034707;GO:0036019;GO:0045211;GO:0071755;GO:0072563;GO:0140275;GO:1902495;GO:1903561;GO:1904602	B cell differentiation;CD27 signaling pathway;L-glutamate transmembrane transport;acrosome assembly;adaptive immune memory response involving T cells and B cells;adaptive immune response;aortic valve development;artery morphogenesis;atrial cardiac muscle tissue morphogenesis;atrioventricular canal morphogenesis;cardiac atrium morphogenesis;cardiac ventricle morphogenesis;cell migration involved in endocardial cushion formation;central nervous system vasculogenesis;chloride transport;cytokine-mediated signaling pathway;defense response;defense response to fungus;detection of hypoxia;dorsal aorta morphogenesis;endocytosis involved in viral entry into host cell;epithelial to mesenchymal transition involved in endocardial cushion formation;extracellular matrix disassembly;granulocyte chemotaxis;immunoglobulin mediated immune response;inner mitochondrial membrane organization;inorganic cation transmembrane transport;interleukin-17A-mediated signaling pathway;intracellular monoatomic cation homeostasis;lipid catabolic process;lipid droplet formation;lipid droplet organization;lipid storage;monoatomic ion transmembrane transport;negative regulation of B cell apoptotic process;negative regulation of MAPK cascade;negative regulation of SMAD protein signal transduction;negative regulation of T cell activation;negative regulation of T cell mediated immune response to tumor cell;negative regulation of cardiac muscle hypertrophy;negative regulation of extracellular matrix constituent secretion;negative regulation of immune response;negative regulation of lipid catabolic process;negative regulation of tolerance induction;neural tube formation;neuron projection extension;peroxisome organization;positive regulation of T cell apoptotic process;positive regulation of amide metabolic process;positive regulation of apoptotic process involved in morphogenesis;positive regulation of epithelial to mesenchymal transition involved in endocardial cushion formation;positive regulation of inflammatory response;positive regulation of interleukin-13 production;positive regulation of interleukin-5 production;positive regulation of lipid metabolic process;positive regulation of natural killer cell mediated cytotoxicity;positive regulation of systemic arterial blood pressure;positive regulation of vascular associated smooth muscle cell differentiation;prostaglandin metabolic process;pulmonary valve development;regulation of establishment of endothelial barrier;regulation of immune response;regulation of membrane lipid metabolic process;regulation of membrane potential;regulation of microtubule polymerization;regulation of neuron projection development;regulation of phosphorylation;regulation of tumor necrosis factor-mediated signaling pathway;regulatory T cell apoptotic process;serotonin receptor signaling pathway;serotonin-gated cation-selective signaling pathway;smooth muscle tissue development;vascular associated smooth muscle cell development;venous blood vessel morphogenesis;ventricular trabecula myocardium morphogenesis;zinc ion import across plasma membrane;zinc ion transmembrane transport	NAADP-sensitive calcium-release channel activity;activin binding;chloride channel activity;coreceptor activity;cytokine receptor activity;disulfide oxidoreductase activity;excitatory extracellular ligand-gated monoatomic ion channel activity;galactose binding;glycosaminoglycan binding;interleukin-17 receptor activity;intracellularly calcium-gated chloride channel activity;intracellularly phosphatidylinositol-3,5-bisphosphate-gated monatomic cation channel activity;ligand-gated sodium channel activity;monoatomic cation:bicarbonate symporter activity;phosphatidylinositol-3,5-bisphosphate binding;protein binding involved in heterotypic cell-cell adhesion;receptor ligand activity;serotonin-gated monoatomic cation channel activity;signaling receptor activity;transforming growth factor beta binding;transmembrane signaling receptor activity;transmitter-gated monoatomic ion channel activity involved in regulation of postsynaptic membrane potential;tumor necrosis factor binding;tumor necrosis factor receptor activity;type I transforming growth factor beta receptor binding;type II transforming growth factor beta receptor binding;voltage-gated channel activity;voltage-gated sodium channel activity;volume-sensitive chloride channel activity;zinc ion transmembrane transporter activity	B cell receptor complex;IgM B cell receptor complex;MIB complex;SAM complex;acrosomal membrane;cell surface;chloride channel complex;endolysosome;endomembrane system;endoplasmic reticulum;endoplasmic reticulum membrane;endothelial microparticle;external side of plasma membrane;extracellular vesicle;inner acrosomal membrane;lysosomal membrane;lysosome;membrane;monoatomic ion channel complex;nuclear inner membrane;peroxisomal membrane;peroxisome;plasma membrane;postsynaptic membrane;serotonin-activated cation-selective channel complex;transmembrane transporter complex;tumor necrosis factor receptor superfamily complex
Q5BVD1	Q9Y2H6	216	GO:0001525;GO:0001540;GO:0001618;GO:0001666;GO:0001675;GO:0001772;GO:0001779;GO:0001787;GO:0001788;GO:0001818;GO:0001851;GO:0001916;GO:0002079;GO:0002080;GO:0002091;GO:0002102;GO:0002232;GO:0002250;GO:0002277;GO:0002544;GO:0002725;GO:0002841;GO:0003382;GO:0003823;GO:0004439;GO:0004445;GO:0004888;GO:0004896;GO:0004903;GO:0005109;GO:0005137;GO:0005178;GO:0005546;GO:0005615;GO:0005856;GO:0005886;GO:0005895;GO:0005902;GO:0006612;GO:0006661;GO:0006796;GO:0006909;GO:0006930;GO:0006954;GO:0006955;GO:0006957;GO:0007155;GO:0007156;GO:0007157;GO:0007159;GO:0007160;GO:0007166;GO:0007169;GO:0007172;GO:0007259;GO:0007584;GO:0008093;GO:0008131;GO:0008203;GO:0008284;GO:0008289;GO:0008361;GO:0009308;GO:0009566;GO:0009617;GO:0009629;GO:0009755;GO:0009897;GO:0009968;GO:0009986;GO:0010043;GO:0010212;GO:0010718;GO:0010759;GO:0012506;GO:0015026;GO:0016064;GO:0016180;GO:0016314;GO:0016477;GO:0017046;GO:0017124;GO:0019221;GO:0019530;GO:0019770;GO:0019838;GO:0019864;GO:0019955;GO:0022614;GO:0030165;GO:0030175;GO:0030183;GO:0030246;GO:0030277;GO:0030667;GO:0030838;GO:0030889;GO:0031295;GO:0031338;GO:0032039;GO:0032094;GO:0032107;GO:0032496;GO:0032649;GO:0032653;GO:0032655;GO:0032675;GO:0032680;GO:0032688;GO:0032689;GO:0032693;GO:0032703;GO:0032715;GO:0032720;GO:0032729;GO:0032733;GO:0032753;GO:0032870;GO:0033631;GO:0034097;GO:0034113;GO:0034243;GO:0034485;GO:0035094;GO:0035579;GO:0035633;GO:0035666;GO:0035696;GO:0035739;GO:0035924;GO:0036491;GO:0038023;GO:0042101;GO:0042102;GO:0042104;GO:0042110;GO:0042130;GO:0042169;GO:0042327;GO:0042383;GO:0042445;GO:0042531;GO:0042608;GO:0043031;GO:0043235;GO:0044232;GO:0044291;GO:0045060;GO:0045121;GO:0045177;GO:0045428;GO:0045545;GO:0045579;GO:0045656;GO:0045659;GO:0045671;GO:0045779;GO:0045953;GO:0045954;GO:0045957;GO:0046007;GO:0046330;GO:0046627;GO:0046856;GO:0046898;GO:0048018;GO:0050765;GO:0050766;GO:0050776;GO:0050839;GO:0050852;GO:0050870;GO:0050901;GO:0051292;GO:0051496;GO:0051965;GO:0052659;GO:0060009;GO:0060326;GO:0060351;GO:0060368;GO:0060384;GO:0060396;GO:0060945;GO:0061824;GO:0070051;GO:0070053;GO:0070195;GO:0070821;GO:0071065;GO:0071346;GO:0071347;GO:0071349;GO:0086080;GO:0090559;GO:0098609;GO:0098631;GO:0098632;GO:0098636;GO:0140284;GO:0160232;GO:0160240;GO:1902554;GO:1903543;GO:1903553;GO:1903556;GO:1904646;GO:1904669;GO:1905404;GO:2000349;GO:2000439;GO:2000510;GO:2000556;GO:2000562;GO:2000563;GO:2001186	ATP export;B cell differentiation;CD4-positive, alpha-beta T cell proliferation;INTAC complex;IgG binding;IgG receptor activity;PDZ domain binding;RNA polymerase II transcription initiation surveillance;SH2 domain binding;SH3 domain binding;Sertoli cell development;T cell activation;T cell costimulation;T cell receptor binding;T cell receptor complex;T cell receptor signaling pathway;TRIF-dependent toll-like receptor signaling pathway;acrosomal membrane;acrosome assembly;adaptive immune response;alpha9-beta1 integrin-vascular cell adhesion molecule-1 complex;amine metabolic process;amyloid-beta binding;angiogenesis;antibody-dependent cellular cytotoxicity;antigen binding;apical part of cell;carbohydrate binding;cardiac neuron differentiation;cartilage development involved in endochondral bone morphogenesis;cell adhesion;cell adhesion mediator activity;cell adhesion molecule binding;cell chemotaxis;cell migration;cell surface;cell surface receptor protein tyrosine kinase signaling pathway;cell surface receptor signaling pathway;cell surface receptor signaling pathway via JAK-STAT;cell-cell adhesion;cell-cell adhesion mediated by integrin;cell-cell adhesion mediator activity;cell-cell contact zone;cell-matrix adhesion;cellular response to amyloid-beta;cellular response to hormone stimulus;cellular response to interleukin-1;cellular response to interleukin-12;cellular response to type II interferon;cellular response to vascular endothelial growth factor stimulus;cholesterol metabolic process;chronic inflammatory response;complement activation, alternative pathway;complement component C3b binding;coreceptor activity;cytokine binding;cytokine receptor activity;cytokine-mediated signaling pathway;cytoskeletal anchor activity;cytoskeleton;cytosolic ciliogenesis;endoplasmic reticulum-endosome membrane contact site;epithelial cell morphogenesis;external side of plasma membrane;extracellular space;fertilization;fibrinogen binding;filopodium;frizzled binding;growth factor binding;growth hormone receptor activity;growth hormone receptor complex;growth hormone receptor signaling pathway;heterophilic cell-cell adhesion via plasma membrane cell adhesion molecules;heterotypic cell-cell adhesion;homophilic cell adhesion via plasma membrane adhesion molecules;hormone metabolic process;hormone-mediated signaling pathway;immune response;immunoglobulin mediated immune response;immunological synapse;inflammatory response;inner acrosomal membrane;innervation;inositol-1,3,4,5-tetrakisphosphate 5-phosphatase activity;inositol-polyphosphate 5-phosphatase activity;integrator complex;integrin binding;interleukin-5 receptor binding;interleukin-5 receptor complex;leukocyte cell-cell adhesion;leukocyte chemotaxis involved in inflammatory response;leukocyte tethering or rolling;lipid binding;maintenance of blood-brain barrier;maintenance of gastrointestinal epithelium;membrane raft;membrane to membrane docking;microvillus;monocyte extravasation;myeloid dendritic cell activation involved in immune response;natural killer cell differentiation;natural killer cell proliferation;negative regulation of B cell proliferation;negative regulation of CD4-positive, alpha-beta T cell proliferation;negative regulation of CD40 signaling pathway;negative regulation of CD8-positive, alpha-beta T cell activation;negative regulation of T cell cytokine production;negative regulation of T cell mediated immune response to tumor cell;negative regulation of T cell proliferation;negative regulation of activated T cell proliferation;negative regulation of bone resorption;negative regulation of complement activation, alternative pathway;negative regulation of cytokine production;negative regulation of insulin receptor signaling pathway;negative regulation of interferon-beta production;negative regulation of interleukin-10 production;negative regulation of interleukin-2 production;negative regulation of interleukin-6 production;negative regulation of macrophage activation;negative regulation of monocyte differentiation;negative regulation of natural killer cell mediated cytotoxicity;negative regulation of neutrophil differentiation;negative regulation of osteoclast differentiation;negative regulation of phagocytosis;negative regulation of receptor internalization;negative regulation of signal transduction;negative regulation of tumor necrosis factor production;negative regulation of tumor necrosis factor superfamily cytokine production;negative regulation of type II interferon production;negative thymic T cell selection;nuclear pore complex assembly;organelle membrane contact site;peptide hormone binding;phagocytosis;phosphate-containing compound metabolic process;phosphatidylinositol biosynthetic process;phosphatidylinositol dephosphorylation;phosphatidylinositol-3,4,5-trisphosphate 3-phosphatase activity;phosphatidylinositol-3,4,5-trisphosphate 5-phosphatase activity;phosphatidylinositol-4,5-bisphosphate 5-phosphatase activity;phosphatidylinositol-4,5-bisphosphate binding;plasma membrane;podosome;positive regulation of B cell differentiation;positive regulation of CD4-positive, alpha-beta T cell proliferation;positive regulation of JNK cascade;positive regulation of T cell activation;positive regulation of T cell mediated cytotoxicity;positive regulation of T cell proliferation;positive regulation of T-helper 1 cell cytokine production;positive regulation of actin filament polymerization;positive regulation of activated CD8-positive, alpha-beta T cell apoptotic process;positive regulation of activated T cell proliferation;positive regulation of cell population proliferation;positive regulation of dendritic cell chemotaxis;positive regulation of epithelial to mesenchymal transition;positive regulation of exosomal secretion;positive regulation of extracellular exosome assembly;positive regulation of interleukin-10 production;positive regulation of interleukin-4 production;positive regulation of macrophage chemotaxis;positive regulation of monocyte extravasation;positive regulation of natural killer cell mediated cytotoxicity;positive regulation of phagocytosis;positive regulation of phosphorylation;positive regulation of stress fiber assembly;positive regulation of synapse assembly;positive regulation of type II interferon production;positive regulation of tyrosine phosphorylation of STAT protein;primary methylamine oxidase activity;protein binding involved in heterotypic cell-cell adhesion;protein complex involved in cell adhesion;protein targeting to membrane;receptor complex;receptor ligand activity;regulation of Fc receptor mediated stimulatory signaling pathway;regulation of cell size;regulation of immune response;regulation of interleukin-10 production;regulation of interleukin-12 production;regulation of interleukin-6 production;regulation of membrane permeability;regulation of nitric oxide biosynthetic process;regulation of response to nutrient levels;regulation of transcription elongation by RNA polymerase II;regulation of translation initiation in response to endoplasmic reticulum stress;regulation of tumor necrosis factor production;regulation of type II interferon production;regulation of vesicle fusion;response to bacterium;response to cycloheximide;response to cytokine;response to food;response to gravity;response to hypoxia;response to ionizing radiation;response to lipopolysaccharide;response to nicotine;response to nutrient;response to zinc ion;sarcolemma;secretory granule membrane;serine/threonine protein kinase complex;signal complex assembly;signaling receptor activity;snRNA processing;specific granule membrane;substrate-dependent cell migration, cell extension;syndecan binding;taurine metabolic process;tertiary granule membrane;thrombospondin receptor activity;transmembrane signaling receptor activity;vesicle membrane;virus receptor activity	GO:0001525;GO:0001666;GO:0001675;GO:0001779;GO:0001787;GO:0001788;GO:0001818;GO:0001916;GO:0002091;GO:0002232;GO:0002250;GO:0002277;GO:0002544;GO:0002725;GO:0002841;GO:0003382;GO:0006612;GO:0006661;GO:0006796;GO:0006909;GO:0006930;GO:0006954;GO:0006955;GO:0006957;GO:0007155;GO:0007156;GO:0007157;GO:0007159;GO:0007160;GO:0007166;GO:0007169;GO:0007172;GO:0007259;GO:0007584;GO:0008203;GO:0008284;GO:0008361;GO:0009308;GO:0009566;GO:0009617;GO:0009629;GO:0009755;GO:0009968;GO:0010043;GO:0010212;GO:0010718;GO:0010759;GO:0016064;GO:0016180;GO:0016477;GO:0019221;GO:0019530;GO:0022614;GO:0030183;GO:0030277;GO:0030838;GO:0030889;GO:0031295;GO:0031338;GO:0032094;GO:0032107;GO:0032496;GO:0032649;GO:0032653;GO:0032655;GO:0032675;GO:0032680;GO:0032688;GO:0032689;GO:0032693;GO:0032703;GO:0032715;GO:0032720;GO:0032729;GO:0032733;GO:0032753;GO:0032870;GO:0033631;GO:0034097;GO:0034113;GO:0034243;GO:0035094;GO:0035633;GO:0035666;GO:0035696;GO:0035739;GO:0035924;GO:0036491;GO:0042102;GO:0042104;GO:0042110;GO:0042130;GO:0042327;GO:0042445;GO:0042531;GO:0043031;GO:0045060;GO:0045428;GO:0045579;GO:0045656;GO:0045659;GO:0045671;GO:0045779;GO:0045953;GO:0045954;GO:0045957;GO:0046007;GO:0046330;GO:0046627;GO:0046856;GO:0046898;GO:0050765;GO:0050766;GO:0050776;GO:0050852;GO:0050870;GO:0050901;GO:0051292;GO:0051496;GO:0051965;GO:0060009;GO:0060326;GO:0060351;GO:0060368;GO:0060384;GO:0060396;GO:0060945;GO:0061824;GO:0071346;GO:0071347;GO:0071349;GO:0090559;GO:0098609;GO:0160240;GO:1903543;GO:1903553;GO:1903556;GO:1904646;GO:1904669;GO:1905404;GO:2000349;GO:2000439;GO:2000510;GO:2000556;GO:2000562;GO:2000563;GO:2001186	GO:0001540;GO:0001618;GO:0001851;GO:0003823;GO:0004439;GO:0004445;GO:0004888;GO:0004896;GO:0004903;GO:0005109;GO:0005137;GO:0005178;GO:0005546;GO:0008093;GO:0008131;GO:0008289;GO:0015026;GO:0016314;GO:0017046;GO:0017124;GO:0019770;GO:0019838;GO:0019864;GO:0019955;GO:0030165;GO:0030246;GO:0034485;GO:0038023;GO:0042169;GO:0042608;GO:0045545;GO:0048018;GO:0050839;GO:0052659;GO:0070051;GO:0070053;GO:0086080;GO:0098631;GO:0098632	GO:0001772;GO:0002079;GO:0002080;GO:0002102;GO:0005615;GO:0005856;GO:0005886;GO:0005895;GO:0005902;GO:0009897;GO:0009986;GO:0012506;GO:0030175;GO:0030667;GO:0032039;GO:0035579;GO:0042101;GO:0042383;GO:0043235;GO:0044232;GO:0044291;GO:0045121;GO:0045177;GO:0070195;GO:0070821;GO:0071065;GO:0098636;GO:0140284;GO:0160232;GO:1902554	ATP export;B cell differentiation;CD4-positive, alpha-beta T cell proliferation;RNA polymerase II transcription initiation surveillance;Sertoli cell development;T cell activation;T cell costimulation;T cell receptor signaling pathway;TRIF-dependent toll-like receptor signaling pathway;acrosome assembly;adaptive immune response;amine metabolic process;angiogenesis;antibody-dependent cellular cytotoxicity;cardiac neuron differentiation;cartilage development involved in endochondral bone morphogenesis;cell adhesion;cell chemotaxis;cell migration;cell surface receptor protein tyrosine kinase signaling pathway;cell surface receptor signaling pathway;cell surface receptor signaling pathway via JAK-STAT;cell-cell adhesion;cell-cell adhesion mediated by integrin;cell-matrix adhesion;cellular response to amyloid-beta;cellular response to hormone stimulus;cellular response to interleukin-1;cellular response to interleukin-12;cellular response to type II interferon;cellular response to vascular endothelial growth factor stimulus;cholesterol metabolic process;chronic inflammatory response;complement activation, alternative pathway;cytokine-mediated signaling pathway;cytosolic ciliogenesis;epithelial cell morphogenesis;fertilization;growth hormone receptor signaling pathway;heterophilic cell-cell adhesion via plasma membrane cell adhesion molecules;heterotypic cell-cell adhesion;homophilic cell adhesion via plasma membrane adhesion molecules;hormone metabolic process;hormone-mediated signaling pathway;immune response;immunoglobulin mediated immune response;inflammatory response;innervation;leukocyte cell-cell adhesion;leukocyte chemotaxis involved in inflammatory response;leukocyte tethering or rolling;maintenance of blood-brain barrier;maintenance of gastrointestinal epithelium;membrane to membrane docking;monocyte extravasation;myeloid dendritic cell activation involved in immune response;natural killer cell differentiation;natural killer cell proliferation;negative regulation of B cell proliferation;negative regulation of CD4-positive, alpha-beta T cell proliferation;negative regulation of CD40 signaling pathway;negative regulation of CD8-positive, alpha-beta T cell activation;negative regulation of T cell cytokine production;negative regulation of T cell mediated immune response to tumor cell;negative regulation of T cell proliferation;negative regulation of activated T cell proliferation;negative regulation of bone resorption;negative regulation of complement activation, alternative pathway;negative regulation of cytokine production;negative regulation of insulin receptor signaling pathway;negative regulation of interferon-beta production;negative regulation of interleukin-10 production;negative regulation of interleukin-2 production;negative regulation of interleukin-6 production;negative regulation of macrophage activation;negative regulation of monocyte differentiation;negative regulation of natural killer cell mediated cytotoxicity;negative regulation of neutrophil differentiation;negative regulation of osteoclast differentiation;negative regulation of phagocytosis;negative regulation of receptor internalization;negative regulation of signal transduction;negative regulation of tumor necrosis factor production;negative regulation of tumor necrosis factor superfamily cytokine production;negative regulation of type II interferon production;negative thymic T cell selection;nuclear pore complex assembly;phagocytosis;phosphate-containing compound metabolic process;phosphatidylinositol biosynthetic process;phosphatidylinositol dephosphorylation;positive regulation of B cell differentiation;positive regulation of CD4-positive, alpha-beta T cell proliferation;positive regulation of JNK cascade;positive regulation of T cell activation;positive regulation of T cell mediated cytotoxicity;positive regulation of T cell proliferation;positive regulation of T-helper 1 cell cytokine production;positive regulation of actin filament polymerization;positive regulation of activated CD8-positive, alpha-beta T cell apoptotic process;positive regulation of activated T cell proliferation;positive regulation of cell population proliferation;positive regulation of dendritic cell chemotaxis;positive regulation of epithelial to mesenchymal transition;positive regulation of exosomal secretion;positive regulation of extracellular exosome assembly;positive regulation of interleukin-10 production;positive regulation of interleukin-4 production;positive regulation of macrophage chemotaxis;positive regulation of monocyte extravasation;positive regulation of natural killer cell mediated cytotoxicity;positive regulation of phagocytosis;positive regulation of phosphorylation;positive regulation of stress fiber assembly;positive regulation of synapse assembly;positive regulation of type II interferon production;positive regulation of tyrosine phosphorylation of STAT protein;protein targeting to membrane;regulation of Fc receptor mediated stimulatory signaling pathway;regulation of cell size;regulation of immune response;regulation of interleukin-10 production;regulation of interleukin-12 production;regulation of interleukin-6 production;regulation of membrane permeability;regulation of nitric oxide biosynthetic process;regulation of response to nutrient levels;regulation of transcription elongation by RNA polymerase II;regulation of translation initiation in response to endoplasmic reticulum stress;regulation of tumor necrosis factor production;regulation of type II interferon production;regulation of vesicle fusion;response to bacterium;response to cycloheximide;response to cytokine;response to food;response to gravity;response to hypoxia;response to ionizing radiation;response to lipopolysaccharide;response to nicotine;response to nutrient;response to zinc ion;signal complex assembly;snRNA processing;substrate-dependent cell migration, cell extension;taurine metabolic process	IgG binding;IgG receptor activity;PDZ domain binding;SH2 domain binding;SH3 domain binding;T cell receptor binding;amyloid-beta binding;antigen binding;carbohydrate binding;cell adhesion mediator activity;cell adhesion molecule binding;cell-cell adhesion mediator activity;complement component C3b binding;coreceptor activity;cytokine binding;cytokine receptor activity;cytoskeletal anchor activity;fibrinogen binding;frizzled binding;growth factor binding;growth hormone receptor activity;inositol-1,3,4,5-tetrakisphosphate 5-phosphatase activity;inositol-polyphosphate 5-phosphatase activity;integrin binding;interleukin-5 receptor binding;lipid binding;peptide hormone binding;phosphatidylinositol-3,4,5-trisphosphate 3-phosphatase activity;phosphatidylinositol-3,4,5-trisphosphate 5-phosphatase activity;phosphatidylinositol-4,5-bisphosphate 5-phosphatase activity;phosphatidylinositol-4,5-bisphosphate binding;primary methylamine oxidase activity;protein binding involved in heterotypic cell-cell adhesion;receptor ligand activity;signaling receptor activity;syndecan binding;thrombospondin receptor activity;transmembrane signaling receptor activity;virus receptor activity	INTAC complex;T cell receptor complex;acrosomal membrane;alpha9-beta1 integrin-vascular cell adhesion molecule-1 complex;apical part of cell;cell surface;cell-cell contact zone;cytoskeleton;endoplasmic reticulum-endosome membrane contact site;external side of plasma membrane;extracellular space;filopodium;growth hormone receptor complex;immunological synapse;inner acrosomal membrane;integrator complex;interleukin-5 receptor complex;membrane raft;microvillus;organelle membrane contact site;plasma membrane;podosome;protein complex involved in cell adhesion;receptor complex;sarcolemma;secretory granule membrane;serine/threonine protein kinase complex;specific granule membrane;tertiary granule membrane;vesicle membrane
Q5BVD1	O00461	250	GO:0000139;GO:0001516;GO:0001540;GO:0001774;GO:0001934;GO:0001961;GO:0002265;GO:0002286;GO:0002503;GO:0002606;GO:0002792;GO:0002830;GO:0002906;GO:0004867;GO:0004888;GO:0004896;GO:0005102;GO:0005385;GO:0005509;GO:0005540;GO:0005576;GO:0005581;GO:0005615;GO:0005637;GO:0005641;GO:0005743;GO:0005768;GO:0005769;GO:0005771;GO:0005773;GO:0005783;GO:0005788;GO:0005789;GO:0005794;GO:0005796;GO:0005798;GO:0005801;GO:0005886;GO:0005905;GO:0006417;GO:0006878;GO:0006897;GO:0006955;GO:0006997;GO:0007155;GO:0007219;GO:0007409;GO:0007417;GO:0007611;GO:0007612;GO:0007617;GO:0007626;GO:0008035;GO:0008088;GO:0008201;GO:0008203;GO:0008217;GO:0008285;GO:0008344;GO:0008376;GO:0008542;GO:0009306;GO:0009897;GO:0009986;GO:0010008;GO:0010288;GO:0010468;GO:0010628;GO:0010629;GO:0010804;GO:0012505;GO:0012507;GO:0014005;GO:0015036;GO:0016020;GO:0016064;GO:0016199;GO:0016322;GO:0016358;GO:0016504;GO:0017038;GO:0019216;GO:0019882;GO:0019883;GO:0019886;GO:0019894;GO:0019955;GO:0023026;GO:0030003;GO:0030023;GO:0030111;GO:0030133;GO:0030139;GO:0030166;GO:0030194;GO:0030198;GO:0030336;GO:0030424;GO:0030425;GO:0030546;GO:0030658;GO:0030666;GO:0030669;GO:0030890;GO:0031092;GO:0031093;GO:0031175;GO:0031394;GO:0031901;GO:0031904;GO:0032395;GO:0032489;GO:0032580;GO:0032588;GO:0032722;GO:0032731;GO:0032755;GO:0032757;GO:0032760;GO:0033344;GO:0033627;GO:0033674;GO:0033700;GO:0034341;GO:0034361;GO:0034362;GO:0034364;GO:0034366;GO:0034375;GO:0034380;GO:0034384;GO:0035235;GO:0035691;GO:0035692;GO:0035693;GO:0035718;GO:0038024;GO:0038134;GO:0038187;GO:0040014;GO:0042127;GO:0042158;GO:0042289;GO:0042605;GO:0042609;GO:0042613;GO:0042627;GO:0042658;GO:0043030;GO:0043197;GO:0043198;GO:0043202;GO:0043204;GO:0043231;GO:0043235;GO:0043518;GO:0043691;GO:0044304;GO:0045058;GO:0045059;GO:0045060;GO:0045121;GO:0045202;GO:0045499;GO:0045581;GO:0045582;GO:0045657;GO:0045787;GO:0045821;GO:0045931;GO:0046330;GO:0046597;GO:0046598;GO:0046914;GO:0047237;GO:0047238;GO:0048018;GO:0048143;GO:0048146;GO:0048169;GO:0048471;GO:0048669;GO:0050650;GO:0050651;GO:0050729;GO:0050750;GO:0050778;GO:0050803;GO:0050806;GO:0050808;GO:0050840;GO:0050850;GO:0050870;GO:0050890;GO:0050998;GO:0051085;GO:0051247;GO:0051425;GO:0051965;GO:0055037;GO:0055090;GO:0060228;GO:0060907;GO:0062023;GO:0070206;GO:0070328;GO:0070374;GO:0070555;GO:0070851;GO:0071280;GO:0071287;GO:0071320;GO:0071402;GO:0071578;GO:0071874;GO:0090023;GO:0090128;GO:0090205;GO:0097449;GO:0098553;GO:0098815;GO:0098989;GO:0098992;GO:0106003;GO:0120020;GO:0120283;GO:0140410;GO:0150003;GO:1900221;GO:1900272;GO:1900273;GO:1900426;GO:1901224;GO:1901731;GO:1902166;GO:1902430;GO:1902995;GO:1904646;GO:1905606;GO:1905907;GO:1905908;GO:1990000;GO:1990090;GO:1990535;GO:1990761;GO:1990812;GO:1990971;GO:2000343;GO:2000406;GO:2000448	CD4 receptor binding;EMILIN complex;ER to Golgi transport vesicle membrane;ERBB2-EGFR signaling pathway;Golgi apparatus;Golgi cisterna membrane;Golgi lumen;Golgi membrane;Golgi-associated vesicle;MHC class II protein binding;MHC class II protein binding, via antigen binding groove;MHC class II protein complex;MHC class II protein complex binding;MHC class II receptor activity;NMDA selective glutamate receptor signaling pathway;NOS2-CD74 complex;Notch signaling pathway;PTB domain binding;T cell activation involved in immune response;T cell selection;acetylgalactosaminyltransferase activity;acylglycerol homeostasis;adult locomotory behavior;amyloid fibril formation;amyloid-beta binding;amyloid-beta complex;antigen processing and presentation;antigen processing and presentation of endogenous antigen;antigen processing and presentation of exogenous peptide antigen via MHC class II;astrocyte activation;astrocyte activation involved in immune response;astrocyte projection;axo-dendritic transport;axon;axon midline choice point recognition;axonogenesis;calcium ion binding;cargo receptor activity;cell adhesion;cell adhesion mediated by integrin;cell surface;cellular response to amyloid-beta;cellular response to cAMP;cellular response to copper ion;cellular response to lipoprotein particle stimulus;cellular response to manganese ion;cellular response to nerve growth factor stimulus;cellular response to norepinephrine stimulus;central nervous system development;chaperone cofactor-dependent protein refolding;chemorepellent activity;cholesterol efflux;cholesterol metabolic process;cholesterol transfer activity;chondroitin sulfate proteoglycan biosynthetic process;chylomicron;cis-Golgi network;clathrin-coated endocytic vesicle membrane;clathrin-coated pit;cognition;collagen trimer;collagen-containing extracellular matrix;collateral sprouting in absence of injury;cytokine binding;cytokine receptor activity;dendrite;dendrite development;dendritic shaft;dendritic spine;dermatan sulfate proteoglycan biosynthetic process;disulfide oxidoreductase activity;early endosome;early endosome membrane;endocytic vesicle;endocytic vesicle membrane;endocytosis;endomembrane system;endoplasmic reticulum;endoplasmic reticulum lumen;endoplasmic reticulum membrane;endosome;endosome lumen;endosome membrane;external side of plasma membrane;extracellular matrix binding;extracellular matrix constituent conferring elasticity;extracellular matrix organization;extracellular region;extracellular space;glucuronosyl-N-acetylgalactosaminyl-proteoglycan 4-beta-N-acetylgalactosaminyltransferase activity;glucuronylgalactosylproteoglycan 4-beta-N-acetylgalactosaminyltransferase activity;growth cone filopodium;growth cone lamellipodium;growth factor receptor binding;heparin binding;high-density lipoprotein particle;high-density lipoprotein particle assembly;high-density lipoprotein particle binding;high-density lipoprotein particle clearance;high-density lipoprotein particle remodeling;host-mediated suppression of symbiont invasion;hyaluronic acid binding;immune response;immunoglobulin mediated immune response;intracellular copper ion homeostasis;intracellular membrane-bounded organelle;intracellular monoatomic cation homeostasis;ionotropic glutamate receptor signaling pathway;kinesin binding;learning;learning or memory;lipoprotein biosynthetic process;locomotory behavior;low-density lipoprotein particle;low-density lipoprotein particle receptor binding;lumenal side of endoplasmic reticulum membrane;lysosomal lumen;macrophage migration inhibitory factor binding;macrophage migration inhibitory factor receptor complex;macrophage migration inhibitory factor signaling pathway;main axon;mating behavior;membrane;membrane raft;microglia development;microglial cell activation;mitochondrial inner membrane;modulation of excitatory postsynaptic potential;monoatomic cation:bicarbonate symporter activity;multivesicular body;negative regulation of DNA damage response, signal transduction by p53 class mediator;negative regulation of T cell differentiation;negative regulation of amyloid fibril formation;negative regulation of amyloid-beta formation;negative regulation of cell migration;negative regulation of cell population proliferation;negative regulation of gene expression;negative regulation of intrinsic apoptotic signaling pathway in response to DNA damage by p53 class mediator;negative regulation of long-term synaptic potentiation;negative regulation of mature B cell apoptotic process;negative regulation of peptide secretion;negative regulation of tumor necrosis factor-mediated signaling pathway;negative thymic T cell selection;neuron projection development;neuron projection maintenance;neuron remodeling;neuronal dense core vesicle;nitric-oxide synthase binding;nuclear envelope lumen;nuclear inner membrane;nucleus organization;pattern recognition receptor activity;peptidase activator activity;peptide antigen assembly with MHC class II protein complex;peptide antigen binding;perikaryon;perinuclear region of cytoplasm;phosphatidylcholine-sterol O-acyltransferase activator activity;phospholipid efflux;plasma membrane;platelet alpha granule lumen;platelet alpha granule membrane;positive regulation of B cell proliferation;positive regulation of ERK1 and ERK2 cascade;positive regulation of JNK cascade;positive regulation of T cell activation;positive regulation of T cell differentiation;positive regulation of T cell migration;positive regulation of amyloid fibril formation;positive regulation of blood coagulation;positive regulation of calcium-mediated signaling;positive regulation of cell cycle;positive regulation of chemokine (C-X-C motif) ligand 2 production;positive regulation of chemokine production;positive regulation of cholesterol metabolic process;positive regulation of cytokine-mediated signaling pathway;positive regulation of defense response to bacterium;positive regulation of dendritic cell antigen processing and presentation;positive regulation of fibroblast proliferation;positive regulation of gene expression;positive regulation of glycolytic process;positive regulation of immune response;positive regulation of inflammatory response;positive regulation of interleukin-1 beta production;positive regulation of interleukin-6 production;positive regulation of interleukin-8 production;positive regulation of kinase activity;positive regulation of long-term synaptic potentiation;positive regulation of macrophage cytokine production;positive regulation of macrophage migration inhibitory factor signaling pathway;positive regulation of mitotic cell cycle;positive regulation of monocyte differentiation;positive regulation of neutrophil chemotaxis;positive regulation of non-canonical NF-kappaB signal transduction;positive regulation of phospholipid efflux;positive regulation of platelet aggregation;positive regulation of prostaglandin biosynthetic process;positive regulation of protein metabolic process;positive regulation of protein phosphorylation;positive regulation of synapse assembly;positive regulation of synaptic transmission;positive regulation of tumor necrosis factor production;positive regulation of type 2 immune response;positive regulation of viral entry into host cell;positive thymic T cell selection;prostaglandin biosynthetic process;protein import;protein secretion;protein serine/threonine kinase binding;protein trimerization;proteoglycan biosynthetic process;receptor complex;receptor ligand activity;recycling endosome;regulation of Cdc42 protein signal transduction;regulation of Wnt signaling pathway;regulation of amyloid-beta clearance;regulation of blood pressure;regulation of cell population proliferation;regulation of gene expression;regulation of lipid metabolic process;regulation of long-term neuronal synaptic plasticity;regulation of macrophage activation;regulation of multicellular organism growth;regulation of presynapse assembly;regulation of spontaneous synaptic transmission;regulation of synapse maturation;regulation of synapse structure or activity;regulation of translation;response to interleukin-1;response to lead ion;response to type II interferon;reverse cholesterol transport;serine-type endopeptidase inhibitor activity;signaling receptor activator activity;signaling receptor binding;spherical high-density lipoprotein particle;synapse;synapse organization;trans-Golgi network membrane;transition metal ion binding;transmembrane signaling receptor activity;transport vesicle;transport vesicle membrane;triglyceride homeostasis;vacuole;very-low-density lipoprotein particle;visual learning;zinc ion import across plasma membrane;zinc ion transmembrane transporter activity	GO:0001516;GO:0001774;GO:0001934;GO:0001961;GO:0002265;GO:0002286;GO:0002503;GO:0002606;GO:0002792;GO:0002830;GO:0002906;GO:0006417;GO:0006878;GO:0006897;GO:0006955;GO:0006997;GO:0007155;GO:0007219;GO:0007409;GO:0007417;GO:0007611;GO:0007612;GO:0007617;GO:0007626;GO:0008088;GO:0008203;GO:0008217;GO:0008285;GO:0008344;GO:0008542;GO:0009306;GO:0010288;GO:0010468;GO:0010628;GO:0010629;GO:0010804;GO:0014005;GO:0016064;GO:0016199;GO:0016322;GO:0016358;GO:0017038;GO:0019216;GO:0019882;GO:0019883;GO:0019886;GO:0030003;GO:0030111;GO:0030166;GO:0030194;GO:0030198;GO:0030336;GO:0030890;GO:0031175;GO:0031394;GO:0032489;GO:0032722;GO:0032731;GO:0032755;GO:0032757;GO:0032760;GO:0033344;GO:0033627;GO:0033674;GO:0033700;GO:0034341;GO:0034375;GO:0034380;GO:0034384;GO:0035235;GO:0035691;GO:0038134;GO:0040014;GO:0042127;GO:0042158;GO:0043030;GO:0043518;GO:0043691;GO:0045058;GO:0045059;GO:0045060;GO:0045581;GO:0045582;GO:0045657;GO:0045787;GO:0045821;GO:0045931;GO:0046330;GO:0046597;GO:0046598;GO:0048143;GO:0048146;GO:0048169;GO:0048669;GO:0050650;GO:0050651;GO:0050729;GO:0050778;GO:0050803;GO:0050806;GO:0050808;GO:0050850;GO:0050870;GO:0050890;GO:0051085;GO:0051247;GO:0051965;GO:0055090;GO:0060907;GO:0070206;GO:0070328;GO:0070374;GO:0070555;GO:0071280;GO:0071287;GO:0071320;GO:0071402;GO:0071578;GO:0071874;GO:0090023;GO:0090128;GO:0090205;GO:0098815;GO:0098989;GO:0150003;GO:1900221;GO:1900272;GO:1900273;GO:1900426;GO:1901224;GO:1901731;GO:1902166;GO:1902430;GO:1902995;GO:1904646;GO:1905606;GO:1905907;GO:1905908;GO:1990000;GO:1990090;GO:1990535;GO:2000343;GO:2000406;GO:2000448	GO:0001540;GO:0004867;GO:0004888;GO:0004896;GO:0005102;GO:0005385;GO:0005509;GO:0005540;GO:0008035;GO:0008201;GO:0008376;GO:0015036;GO:0016504;GO:0019894;GO:0019955;GO:0023026;GO:0030023;GO:0030546;GO:0032395;GO:0035718;GO:0038024;GO:0038187;GO:0042289;GO:0042605;GO:0042609;GO:0042658;GO:0045499;GO:0046914;GO:0047237;GO:0047238;GO:0048018;GO:0050750;GO:0050840;GO:0050998;GO:0051425;GO:0060228;GO:0070851;GO:0120020;GO:0120283;GO:0140410	GO:0000139;GO:0005576;GO:0005581;GO:0005615;GO:0005637;GO:0005641;GO:0005743;GO:0005768;GO:0005769;GO:0005771;GO:0005773;GO:0005783;GO:0005788;GO:0005789;GO:0005794;GO:0005796;GO:0005798;GO:0005801;GO:0005886;GO:0005905;GO:0009897;GO:0009986;GO:0010008;GO:0012505;GO:0012507;GO:0016020;GO:0030133;GO:0030139;GO:0030424;GO:0030425;GO:0030658;GO:0030666;GO:0030669;GO:0031092;GO:0031093;GO:0031901;GO:0031904;GO:0032580;GO:0032588;GO:0034361;GO:0034362;GO:0034364;GO:0034366;GO:0035692;GO:0035693;GO:0042613;GO:0042627;GO:0043197;GO:0043198;GO:0043202;GO:0043204;GO:0043231;GO:0043235;GO:0044304;GO:0045121;GO:0045202;GO:0048471;GO:0055037;GO:0062023;GO:0097449;GO:0098553;GO:0098992;GO:0106003;GO:1990761;GO:1990812;GO:1990971	ERBB2-EGFR signaling pathway;NMDA selective glutamate receptor signaling pathway;Notch signaling pathway;T cell activation involved in immune response;T cell selection;acylglycerol homeostasis;adult locomotory behavior;amyloid fibril formation;antigen processing and presentation;antigen processing and presentation of endogenous antigen;antigen processing and presentation of exogenous peptide antigen via MHC class II;astrocyte activation;astrocyte activation involved in immune response;axo-dendritic transport;axon midline choice point recognition;axonogenesis;cell adhesion;cell adhesion mediated by integrin;cellular response to amyloid-beta;cellular response to cAMP;cellular response to copper ion;cellular response to lipoprotein particle stimulus;cellular response to manganese ion;cellular response to nerve growth factor stimulus;cellular response to norepinephrine stimulus;central nervous system development;chaperone cofactor-dependent protein refolding;cholesterol efflux;cholesterol metabolic process;chondroitin sulfate proteoglycan biosynthetic process;cognition;collateral sprouting in absence of injury;dendrite development;dermatan sulfate proteoglycan biosynthetic process;endocytosis;extracellular matrix organization;high-density lipoprotein particle assembly;high-density lipoprotein particle clearance;high-density lipoprotein particle remodeling;host-mediated suppression of symbiont invasion;immune response;immunoglobulin mediated immune response;intracellular copper ion homeostasis;intracellular monoatomic cation homeostasis;ionotropic glutamate receptor signaling pathway;learning;learning or memory;lipoprotein biosynthetic process;locomotory behavior;macrophage migration inhibitory factor signaling pathway;mating behavior;microglia development;microglial cell activation;modulation of excitatory postsynaptic potential;negative regulation of DNA damage response, signal transduction by p53 class mediator;negative regulation of T cell differentiation;negative regulation of amyloid fibril formation;negative regulation of amyloid-beta formation;negative regulation of cell migration;negative regulation of cell population proliferation;negative regulation of gene expression;negative regulation of intrinsic apoptotic signaling pathway in response to DNA damage by p53 class mediator;negative regulation of long-term synaptic potentiation;negative regulation of mature B cell apoptotic process;negative regulation of peptide secretion;negative regulation of tumor necrosis factor-mediated signaling pathway;negative thymic T cell selection;neuron projection development;neuron projection maintenance;neuron remodeling;nucleus organization;peptide antigen assembly with MHC class II protein complex;phospholipid efflux;positive regulation of B cell proliferation;positive regulation of ERK1 and ERK2 cascade;positive regulation of JNK cascade;positive regulation of T cell activation;positive regulation of T cell differentiation;positive regulation of T cell migration;positive regulation of amyloid fibril formation;positive regulation of blood coagulation;positive regulation of calcium-mediated signaling;positive regulation of cell cycle;positive regulation of chemokine (C-X-C motif) ligand 2 production;positive regulation of chemokine production;positive regulation of cholesterol metabolic process;positive regulation of cytokine-mediated signaling pathway;positive regulation of defense response to bacterium;positive regulation of dendritic cell antigen processing and presentation;positive regulation of fibroblast proliferation;positive regulation of gene expression;positive regulation of glycolytic process;positive regulation of immune response;positive regulation of inflammatory response;positive regulation of interleukin-1 beta production;positive regulation of interleukin-6 production;positive regulation of interleukin-8 production;positive regulation of kinase activity;positive regulation of long-term synaptic potentiation;positive regulation of macrophage cytokine production;positive regulation of macrophage migration inhibitory factor signaling pathway;positive regulation of mitotic cell cycle;positive regulation of monocyte differentiation;positive regulation of neutrophil chemotaxis;positive regulation of non-canonical NF-kappaB signal transduction;positive regulation of phospholipid efflux;positive regulation of platelet aggregation;positive regulation of prostaglandin biosynthetic process;positive regulation of protein metabolic process;positive regulation of protein phosphorylation;positive regulation of synapse assembly;positive regulation of synaptic transmission;positive regulation of tumor necrosis factor production;positive regulation of type 2 immune response;positive regulation of viral entry into host cell;positive thymic T cell selection;prostaglandin biosynthetic process;protein import;protein secretion;protein trimerization;proteoglycan biosynthetic process;regulation of Cdc42 protein signal transduction;regulation of Wnt signaling pathway;regulation of amyloid-beta clearance;regulation of blood pressure;regulation of cell population proliferation;regulation of gene expression;regulation of lipid metabolic process;regulation of long-term neuronal synaptic plasticity;regulation of macrophage activation;regulation of multicellular organism growth;regulation of presynapse assembly;regulation of spontaneous synaptic transmission;regulation of synapse maturation;regulation of synapse structure or activity;regulation of translation;response to interleukin-1;response to lead ion;response to type II interferon;reverse cholesterol transport;synapse organization;triglyceride homeostasis;visual learning;zinc ion import across plasma membrane	CD4 receptor binding;MHC class II protein binding;MHC class II protein binding, via antigen binding groove;MHC class II protein complex binding;MHC class II receptor activity;PTB domain binding;acetylgalactosaminyltransferase activity;amyloid-beta binding;calcium ion binding;cargo receptor activity;chemorepellent activity;cholesterol transfer activity;cytokine binding;cytokine receptor activity;disulfide oxidoreductase activity;extracellular matrix binding;extracellular matrix constituent conferring elasticity;glucuronosyl-N-acetylgalactosaminyl-proteoglycan 4-beta-N-acetylgalactosaminyltransferase activity;glucuronylgalactosylproteoglycan 4-beta-N-acetylgalactosaminyltransferase activity;growth factor receptor binding;heparin binding;high-density lipoprotein particle binding;hyaluronic acid binding;kinesin binding;low-density lipoprotein particle receptor binding;macrophage migration inhibitory factor binding;monoatomic cation:bicarbonate symporter activity;nitric-oxide synthase binding;pattern recognition receptor activity;peptidase activator activity;peptide antigen binding;phosphatidylcholine-sterol O-acyltransferase activator activity;protein serine/threonine kinase binding;receptor ligand activity;serine-type endopeptidase inhibitor activity;signaling receptor activator activity;signaling receptor binding;transition metal ion binding;transmembrane signaling receptor activity;zinc ion transmembrane transporter activity	EMILIN complex;ER to Golgi transport vesicle membrane;Golgi apparatus;Golgi cisterna membrane;Golgi lumen;Golgi membrane;Golgi-associated vesicle;MHC class II protein complex;NOS2-CD74 complex;amyloid-beta complex;astrocyte projection;axon;cell surface;chylomicron;cis-Golgi network;clathrin-coated endocytic vesicle membrane;clathrin-coated pit;collagen trimer;collagen-containing extracellular matrix;dendrite;dendritic shaft;dendritic spine;early endosome;early endosome membrane;endocytic vesicle;endocytic vesicle membrane;endomembrane system;endoplasmic reticulum;endoplasmic reticulum lumen;endoplasmic reticulum membrane;endosome;endosome lumen;endosome membrane;external side of plasma membrane;extracellular region;extracellular space;growth cone filopodium;growth cone lamellipodium;high-density lipoprotein particle;intracellular membrane-bounded organelle;low-density lipoprotein particle;lumenal side of endoplasmic reticulum membrane;lysosomal lumen;macrophage migration inhibitory factor receptor complex;main axon;membrane;membrane raft;mitochondrial inner membrane;multivesicular body;neuronal dense core vesicle;nuclear envelope lumen;nuclear inner membrane;perikaryon;perinuclear region of cytoplasm;plasma membrane;platelet alpha granule lumen;platelet alpha granule membrane;receptor complex;recycling endosome;spherical high-density lipoprotein particle;synapse;trans-Golgi network membrane;transport vesicle;transport vesicle membrane;vacuole;very-low-density lipoprotein particle
Q5BVD1	Q96CP2	240	GO:0000228;GO:0000444;GO:0000494;GO:0000712;GO:0000723;GO:0000781;GO:0000783;GO:0000940;GO:0001569;GO:0001570;GO:0001666;GO:0001673;GO:0001701;GO:0001782;GO:0001933;GO:0001937;GO:0001947;GO:0002230;GO:0002250;GO:0002333;GO:0002357;GO:0002467;GO:0002636;GO:0002947;GO:0003084;GO:0003148;GO:0003176;GO:0003177;GO:0003198;GO:0003203;GO:0003208;GO:0003209;GO:0003222;GO:0003273;GO:0003332;GO:0003691;GO:0004888;GO:0004896;GO:0005031;GO:0005035;GO:0005114;GO:0005123;GO:0005125;GO:0005534;GO:0005539;GO:0005615;GO:0005637;GO:0005886;GO:0006278;GO:0006355;GO:0006626;GO:0006693;GO:0006915;GO:0006952;GO:0006955;GO:0007095;GO:0007166;GO:0007179;GO:0007250;GO:0007259;GO:0008608;GO:0008625;GO:0008630;GO:0008631;GO:0009411;GO:0009897;GO:0009986;GO:0010522;GO:0010569;GO:0010614;GO:0010667;GO:0010761;GO:0010803;GO:0010833;GO:0010918;GO:0015026;GO:0016064;GO:0016233;GO:0016604;GO:0016605;GO:0017015;GO:0017070;GO:0019221;GO:0019815;GO:0022009;GO:0022617;GO:0022904;GO:0030099;GO:0030155;GO:0030330;GO:0030336;GO:0030424;GO:0030509;GO:0030513;GO:0030546;GO:0030578;GO:0030889;GO:0030890;GO:0031264;GO:0031265;GO:0031295;GO:0031296;GO:0031503;GO:0031627;GO:0031848;GO:0032183;GO:0032204;GO:0032205;GO:0032206;GO:0032208;GO:0032210;GO:0032211;GO:0032214;GO:0032469;GO:0032649;GO:0032675;GO:0032680;GO:0032691;GO:0032897;GO:0032922;GO:0032938;GO:0033209;GO:0033574;GO:0034097;GO:0034250;GO:0034341;GO:0034713;GO:0034976;GO:0035912;GO:0036462;GO:0036463;GO:0038023;GO:0042060;GO:0042098;GO:0042102;GO:0042104;GO:0042110;GO:0042127;GO:0042129;GO:0042162;GO:0042325;GO:0042564;GO:0042742;GO:0042775;GO:0042803;GO:0043027;GO:0043028;GO:0043120;GO:0043123;GO:0043235;GO:0044790;GO:0044818;GO:0044877;GO:0045121;GO:0045165;GO:0045428;GO:0045569;GO:0045834;GO:0045930;GO:0045943;GO:0048018;GO:0048024;GO:0048185;GO:0048239;GO:0048384;GO:0048745;GO:0048844;GO:0048845;GO:0048870;GO:0050431;GO:0050678;GO:0050728;GO:0050729;GO:0050765;GO:0050766;GO:0050870;GO:0050897;GO:0051457;GO:0055009;GO:0060058;GO:0060326;GO:0060391;GO:0060392;GO:0060395;GO:0060444;GO:0061659;GO:0061820;GO:0065003;GO:0070059;GO:0070187;GO:0070198;GO:0070483;GO:0071260;GO:0071349;GO:0071353;GO:0071755;GO:0072563;GO:0086080;GO:0090150;GO:0090398;GO:0090402;GO:0090656;GO:0097084;GO:0097191;GO:0097322;GO:0097345;GO:0097435;GO:0098505;GO:0098632;GO:0099088;GO:0110016;GO:0120259;GO:1900119;GO:1901224;GO:1901647;GO:1901798;GO:1902230;GO:1902339;GO:1903140;GO:1903450;GO:1903824;GO:1904354;GO:1904357;GO:1904430;GO:1904816;GO:1904871;GO:1905007;GO:1905038;GO:1905065;GO:1905222;GO:1905382;GO:1905839;GO:1990438;GO:2000059;GO:2000210;GO:2000271;GO:2000773;GO:2000779;GO:2001238;GO:2001244	7SK snRNA binding;7SK snRNP;B cell costimulation;B cell homeostasis;B cell receptor complex;B-WICH complex;BMP signaling pathway;CD95 death-inducing signaling complex;DNA damage response, signal transduction by p53 class mediator;G-rich strand telomeric DNA binding;IgM B cell receptor complex;MIS12/MIND type complex;NLS-dependent protein nuclear import complex;PML body;PML body organization;RNA-templated DNA biosynthetic process;SMAD protein signal transduction;SUMO binding;T cell activation;T cell costimulation;T cell proliferation;TRAIL binding;TRAIL receptor activity;TRAIL-activated apoptotic signaling pathway;U6 2'-O-snRNA methylation;U6 snRNA binding;activation of NF-kappaB-inducing kinase activity;activin binding;adaptive immune response;aortic valve development;apoptotic process;artery morphogenesis;atrial cardiac muscle tissue morphogenesis;atrioventricular canal morphogenesis;attachment of spindle microtubules to kinetochore;axon;axonal transport of messenger ribonucleoprotein complex;box C/D sno(s)RNA 3'-end processing;branching involved in blood vessel morphogenesis;branching involved in mammary gland duct morphogenesis;cardiac atrium morphogenesis;cardiac ventricle morphogenesis;cell chemotaxis;cell fate commitment;cell migration involved in endocardial cushion formation;cell motility;cell surface;cell surface receptor signaling pathway;cell surface receptor signaling pathway via JAK-STAT;cell-cell adhesion mediator activity;cellular response to interleukin-12;cellular response to interleukin-4;cellular response to mechanical stimulus;cellular senescence;central nervous system vasculogenesis;chromosome, telomeric region;circadian regulation of gene expression;cobalt ion binding;coreceptor activity;cysteine-type endopeptidase inhibitor activity involved in apoptotic process;cysteine-type endopeptidase regulator activity involved in apoptotic process;cytokine activity;cytokine receptor activity;cytokine-mediated signaling pathway;death receptor activity;death receptor binding;death-inducing signaling complex;defense response;defense response to bacterium;defense response to tumor cell;detection of hypoxia;dorsal aorta morphogenesis;double-stranded telomeric DNA binding;endocardial cushion morphogenesis;endoplasmic reticulum calcium ion homeostasis;endothelial microparticle;epithelial to mesenchymal transition involved in endocardial cushion formation;establishment of protein localization to membrane;external side of plasma membrane;extracellular matrix disassembly;extracellular space;extrinsic apoptotic signaling pathway;extrinsic apoptotic signaling pathway via death domain receptors;fibroblast migration;galactose binding;germinal center formation;glycosaminoglycan binding;heart looping;immune response;immunoglobulin mediated immune response;in utero embryonic development;intrinsic apoptotic signaling pathway in response to DNA damage;intrinsic apoptotic signaling pathway in response to endoplasmic reticulum stress;intrinsic apoptotic signaling pathway in response to oxidative stress;maintenance of protein location in nucleus;male germ cell nucleus;membrane raft;mitochondrial ATP synthesis coupled electron transport;mitochondrial outer membrane permeabilization;mitotic G2 DNA damage checkpoint signaling;mitotic G2/M transition checkpoint;myeloid cell differentiation;negative regulation of B cell proliferation;negative regulation of DNA recombination at telomere;negative regulation of SMAD protein signal transduction;negative regulation of cardiac muscle cell apoptotic process;negative regulation of cardiac muscle hypertrophy;negative regulation of cell migration;negative regulation of cellular senescence;negative regulation of endothelial cell proliferation;negative regulation of extracellular matrix constituent secretion;negative regulation of inflammatory response;negative regulation of interleukin-1 beta production;negative regulation of intrinsic apoptotic signaling pathway in response to DNA damage;negative regulation of mitotic cell cycle;negative regulation of phagocytosis;negative regulation of protein phosphorylation;negative regulation of t-circle formation;negative regulation of telomere capping;negative regulation of telomere maintenance;negative regulation of telomere maintenance via recombination;negative regulation of telomere maintenance via semi-conservative replication;negative regulation of telomere maintenance via telomerase;negative regulation of telomere maintenance via telomere lengthening;negative regulation of telomere single strand break repair;negative regulation of telomeric D-loop disassembly;negative regulation of translation in response to oxidative stress;negative regulation of ubiquitin-dependent protein catabolic process;negative regulation of viral transcription;nuclear body;nuclear chromosome;nuclear inner membrane;nuclear telomere cap complex;oncogene-induced cell senescence;outer kinetochore;outflow tract septum morphogenesis;plasma membrane;positive regulation of B cell proliferation;positive regulation of BMP signaling pathway;positive regulation of SMAD protein signal transduction;positive regulation of T cell activation;positive regulation of T cell proliferation;positive regulation of activated T cell proliferation;positive regulation of amide metabolic process;positive regulation of anoikis;positive regulation of apoptotic process involved in mammary gland involution;positive regulation of apoptotic process involved in morphogenesis;positive regulation of canonical NF-kappaB signal transduction;positive regulation of defense response to virus by host;positive regulation of epithelial to mesenchymal transition involved in endocardial cushion formation;positive regulation of execution phase of apoptosis;positive regulation of extrinsic apoptotic signaling pathway;positive regulation of fibroblast apoptotic process;positive regulation of germinal center formation;positive regulation of inflammatory response;positive regulation of intrinsic apoptotic signaling pathway;positive regulation of lipid metabolic process;positive regulation of mitochondrial membrane potential;positive regulation of non-canonical NF-kappaB signal transduction;positive regulation of phagocytosis;positive regulation of protein localization to Cajal body;positive regulation of protein localization to chromosome, telomeric region;positive regulation of signal transduction by p53 class mediator;positive regulation of snRNA transcription by RNA polymerase II;positive regulation of synoviocyte proliferation;positive regulation of systemic arterial blood pressure;positive regulation of telomere maintenance;positive regulation of transcription by RNA polymerase I;positive regulation of vascular associated smooth muscle cell differentiation;prostaglandin metabolic process;protection from non-homologous end joining at telomere;protein binding involved in heterotypic cell-cell adhesion;protein homodimerization activity;protein localization to chromosome, telomeric region;protein targeting to mitochondrion;protein-containing complex assembly;protein-containing complex binding;protein-containing complex localization;pulmonary valve development;receptor complex;receptor ligand activity;regulation of DNA-templated transcription;regulation of G1 to G0 transition;regulation of T cell proliferation;regulation of calcium ion transport into cytosol;regulation of cell adhesion;regulation of cell population proliferation;regulation of double-strand break repair;regulation of double-strand break repair via homologous recombination;regulation of epithelial cell proliferation;regulation of establishment of endothelial barrier;regulation of interleukin-6 production;regulation of mRNA splicing, via spliceosome;regulation of membrane lipid metabolic process;regulation of nitric oxide biosynthetic process;regulation of phosphorylation;regulation of telomere maintenance;regulation of telomere maintenance via telomerase;regulation of transforming growth factor beta receptor signaling pathway;regulation of tumor necrosis factor production;regulation of tumor necrosis factor-mediated signaling pathway;regulation of type II interferon production;resolution of meiotic recombination intermediates;respiratory electron transport chain;response to UV;response to cytokine;response to endoplasmic reticulum stress;response to hypoxia;response to testosterone;response to type II interferon;retinoic acid receptor signaling pathway;shelterin complex;signaling receptor activator activity;signaling receptor activity;smooth muscle tissue development;suppression of viral release by host;supramolecular fiber organization;t-circle formation;telomere capping;telomere maintenance;telomere maintenance via telomere lengthening;telomeric D-loop disassembly;telomeric DNA binding;telomeric loop formation;transforming growth factor beta binding;transforming growth factor beta receptor signaling pathway;transitional one stage B cell differentiation;transmembrane signaling receptor activity;tumor necrosis factor binding;tumor necrosis factor receptor activity;tumor necrosis factor receptor superfamily complex;tumor necrosis factor-mediated signaling pathway;type I transforming growth factor beta receptor binding;type II transforming growth factor beta receptor binding;ubiquitin-like protein ligase activity;vascular associated smooth muscle cell development;vasculogenesis;venous blood vessel morphogenesis;ventricular trabecula myocardium morphogenesis;wound healing	GO:0000494;GO:0000712;GO:0000723;GO:0001569;GO:0001570;GO:0001666;GO:0001701;GO:0001782;GO:0001933;GO:0001937;GO:0001947;GO:0002230;GO:0002250;GO:0002333;GO:0002357;GO:0002467;GO:0002636;GO:0003084;GO:0003148;GO:0003176;GO:0003177;GO:0003198;GO:0003203;GO:0003208;GO:0003209;GO:0003222;GO:0003273;GO:0003332;GO:0006278;GO:0006355;GO:0006626;GO:0006693;GO:0006915;GO:0006952;GO:0006955;GO:0007095;GO:0007166;GO:0007179;GO:0007250;GO:0007259;GO:0008608;GO:0008625;GO:0008630;GO:0008631;GO:0009411;GO:0010522;GO:0010569;GO:0010614;GO:0010667;GO:0010761;GO:0010803;GO:0010833;GO:0010918;GO:0016064;GO:0016233;GO:0017015;GO:0019221;GO:0022009;GO:0022617;GO:0022904;GO:0030099;GO:0030155;GO:0030330;GO:0030336;GO:0030509;GO:0030513;GO:0030578;GO:0030889;GO:0030890;GO:0031295;GO:0031296;GO:0031503;GO:0031627;GO:0031848;GO:0032204;GO:0032205;GO:0032206;GO:0032208;GO:0032210;GO:0032211;GO:0032214;GO:0032469;GO:0032649;GO:0032675;GO:0032680;GO:0032691;GO:0032897;GO:0032922;GO:0032938;GO:0033209;GO:0033574;GO:0034097;GO:0034250;GO:0034341;GO:0034976;GO:0035912;GO:0036462;GO:0042060;GO:0042098;GO:0042102;GO:0042104;GO:0042110;GO:0042127;GO:0042129;GO:0042325;GO:0042742;GO:0042775;GO:0043123;GO:0044790;GO:0044818;GO:0045165;GO:0045428;GO:0045834;GO:0045930;GO:0045943;GO:0048024;GO:0048239;GO:0048384;GO:0048745;GO:0048844;GO:0048845;GO:0048870;GO:0050678;GO:0050728;GO:0050729;GO:0050765;GO:0050766;GO:0050870;GO:0051457;GO:0055009;GO:0060058;GO:0060326;GO:0060391;GO:0060392;GO:0060395;GO:0060444;GO:0061820;GO:0065003;GO:0070059;GO:0070198;GO:0070483;GO:0071260;GO:0071349;GO:0071353;GO:0090150;GO:0090398;GO:0090402;GO:0090656;GO:0097084;GO:0097191;GO:0097345;GO:0097435;GO:0099088;GO:1900119;GO:1901224;GO:1901647;GO:1901798;GO:1902230;GO:1902339;GO:1903140;GO:1903450;GO:1903824;GO:1904354;GO:1904357;GO:1904430;GO:1904816;GO:1904871;GO:1905007;GO:1905038;GO:1905065;GO:1905222;GO:1905382;GO:1905839;GO:1990438;GO:2000059;GO:2000210;GO:2000271;GO:2000773;GO:2000779;GO:2001238;GO:2001244	GO:0003691;GO:0004888;GO:0004896;GO:0005031;GO:0005035;GO:0005114;GO:0005123;GO:0005125;GO:0005534;GO:0005539;GO:0015026;GO:0017070;GO:0030546;GO:0032183;GO:0034713;GO:0036463;GO:0038023;GO:0042162;GO:0042803;GO:0043027;GO:0043028;GO:0043120;GO:0044877;GO:0045569;GO:0048018;GO:0048185;GO:0050431;GO:0050897;GO:0061659;GO:0086080;GO:0097322;GO:0098505;GO:0098632	GO:0000228;GO:0000444;GO:0000781;GO:0000783;GO:0000940;GO:0001673;GO:0002947;GO:0005615;GO:0005637;GO:0005886;GO:0009897;GO:0009986;GO:0016604;GO:0016605;GO:0019815;GO:0030424;GO:0031264;GO:0031265;GO:0042564;GO:0043235;GO:0045121;GO:0070187;GO:0071755;GO:0072563;GO:0110016;GO:0120259	B cell costimulation;B cell homeostasis;BMP signaling pathway;DNA damage response, signal transduction by p53 class mediator;PML body organization;RNA-templated DNA biosynthetic process;SMAD protein signal transduction;T cell activation;T cell costimulation;T cell proliferation;TRAIL-activated apoptotic signaling pathway;U6 2'-O-snRNA methylation;activation of NF-kappaB-inducing kinase activity;adaptive immune response;aortic valve development;apoptotic process;artery morphogenesis;atrial cardiac muscle tissue morphogenesis;atrioventricular canal morphogenesis;attachment of spindle microtubules to kinetochore;axonal transport of messenger ribonucleoprotein complex;box C/D sno(s)RNA 3'-end processing;branching involved in blood vessel morphogenesis;branching involved in mammary gland duct morphogenesis;cardiac atrium morphogenesis;cardiac ventricle morphogenesis;cell chemotaxis;cell fate commitment;cell migration involved in endocardial cushion formation;cell motility;cell surface receptor signaling pathway;cell surface receptor signaling pathway via JAK-STAT;cellular response to interleukin-12;cellular response to interleukin-4;cellular response to mechanical stimulus;cellular senescence;central nervous system vasculogenesis;circadian regulation of gene expression;cytokine-mediated signaling pathway;defense response;defense response to bacterium;defense response to tumor cell;detection of hypoxia;dorsal aorta morphogenesis;endocardial cushion morphogenesis;endoplasmic reticulum calcium ion homeostasis;epithelial to mesenchymal transition involved in endocardial cushion formation;establishment of protein localization to membrane;extracellular matrix disassembly;extrinsic apoptotic signaling pathway;extrinsic apoptotic signaling pathway via death domain receptors;fibroblast migration;germinal center formation;heart looping;immune response;immunoglobulin mediated immune response;in utero embryonic development;intrinsic apoptotic signaling pathway in response to DNA damage;intrinsic apoptotic signaling pathway in response to endoplasmic reticulum stress;intrinsic apoptotic signaling pathway in response to oxidative stress;maintenance of protein location in nucleus;mitochondrial ATP synthesis coupled electron transport;mitochondrial outer membrane permeabilization;mitotic G2 DNA damage checkpoint signaling;mitotic G2/M transition checkpoint;myeloid cell differentiation;negative regulation of B cell proliferation;negative regulation of DNA recombination at telomere;negative regulation of SMAD protein signal transduction;negative regulation of cardiac muscle cell apoptotic process;negative regulation of cardiac muscle hypertrophy;negative regulation of cell migration;negative regulation of cellular senescence;negative regulation of endothelial cell proliferation;negative regulation of extracellular matrix constituent secretion;negative regulation of inflammatory response;negative regulation of interleukin-1 beta production;negative regulation of intrinsic apoptotic signaling pathway in response to DNA damage;negative regulation of mitotic cell cycle;negative regulation of phagocytosis;negative regulation of protein phosphorylation;negative regulation of t-circle formation;negative regulation of telomere capping;negative regulation of telomere maintenance;negative regulation of telomere maintenance via recombination;negative regulation of telomere maintenance via semi-conservative replication;negative regulation of telomere maintenance via telomerase;negative regulation of telomere maintenance via telomere lengthening;negative regulation of telomere single strand break repair;negative regulation of telomeric D-loop disassembly;negative regulation of translation in response to oxidative stress;negative regulation of ubiquitin-dependent protein catabolic process;negative regulation of viral transcription;oncogene-induced cell senescence;outflow tract septum morphogenesis;positive regulation of B cell proliferation;positive regulation of BMP signaling pathway;positive regulation of SMAD protein signal transduction;positive regulation of T cell activation;positive regulation of T cell proliferation;positive regulation of activated T cell proliferation;positive regulation of amide metabolic process;positive regulation of anoikis;positive regulation of apoptotic process involved in mammary gland involution;positive regulation of apoptotic process involved in morphogenesis;positive regulation of canonical NF-kappaB signal transduction;positive regulation of defense response to virus by host;positive regulation of epithelial to mesenchymal transition involved in endocardial cushion formation;positive regulation of execution phase of apoptosis;positive regulation of extrinsic apoptotic signaling pathway;positive regulation of fibroblast apoptotic process;positive regulation of germinal center formation;positive regulation of inflammatory response;positive regulation of intrinsic apoptotic signaling pathway;positive regulation of lipid metabolic process;positive regulation of mitochondrial membrane potential;positive regulation of non-canonical NF-kappaB signal transduction;positive regulation of phagocytosis;positive regulation of protein localization to Cajal body;positive regulation of protein localization to chromosome, telomeric region;positive regulation of signal transduction by p53 class mediator;positive regulation of snRNA transcription by RNA polymerase II;positive regulation of synoviocyte proliferation;positive regulation of systemic arterial blood pressure;positive regulation of telomere maintenance;positive regulation of transcription by RNA polymerase I;positive regulation of vascular associated smooth muscle cell differentiation;prostaglandin metabolic process;protection from non-homologous end joining at telomere;protein localization to chromosome, telomeric region;protein targeting to mitochondrion;protein-containing complex assembly;protein-containing complex localization;pulmonary valve development;regulation of DNA-templated transcription;regulation of G1 to G0 transition;regulation of T cell proliferation;regulation of calcium ion transport into cytosol;regulation of cell adhesion;regulation of cell population proliferation;regulation of double-strand break repair;regulation of double-strand break repair via homologous recombination;regulation of epithelial cell proliferation;regulation of establishment of endothelial barrier;regulation of interleukin-6 production;regulation of mRNA splicing, via spliceosome;regulation of membrane lipid metabolic process;regulation of nitric oxide biosynthetic process;regulation of phosphorylation;regulation of telomere maintenance;regulation of telomere maintenance via telomerase;regulation of transforming growth factor beta receptor signaling pathway;regulation of tumor necrosis factor production;regulation of tumor necrosis factor-mediated signaling pathway;regulation of type II interferon production;resolution of meiotic recombination intermediates;respiratory electron transport chain;response to UV;response to cytokine;response to endoplasmic reticulum stress;response to hypoxia;response to testosterone;response to type II interferon;retinoic acid receptor signaling pathway;smooth muscle tissue development;suppression of viral release by host;supramolecular fiber organization;t-circle formation;telomere capping;telomere maintenance;telomere maintenance via telomere lengthening;telomeric D-loop disassembly;telomeric loop formation;transforming growth factor beta receptor signaling pathway;transitional one stage B cell differentiation;tumor necrosis factor-mediated signaling pathway;vascular associated smooth muscle cell development;vasculogenesis;venous blood vessel morphogenesis;ventricular trabecula myocardium morphogenesis;wound healing	7SK snRNA binding;G-rich strand telomeric DNA binding;SUMO binding;TRAIL binding;TRAIL receptor activity;U6 snRNA binding;activin binding;cell-cell adhesion mediator activity;cobalt ion binding;coreceptor activity;cysteine-type endopeptidase inhibitor activity involved in apoptotic process;cysteine-type endopeptidase regulator activity involved in apoptotic process;cytokine activity;cytokine receptor activity;death receptor activity;death receptor binding;double-stranded telomeric DNA binding;galactose binding;glycosaminoglycan binding;protein binding involved in heterotypic cell-cell adhesion;protein homodimerization activity;protein-containing complex binding;receptor ligand activity;signaling receptor activator activity;signaling receptor activity;telomeric DNA binding;transforming growth factor beta binding;transmembrane signaling receptor activity;tumor necrosis factor binding;tumor necrosis factor receptor activity;type I transforming growth factor beta receptor binding;type II transforming growth factor beta receptor binding;ubiquitin-like protein ligase activity	7SK snRNP;B cell receptor complex;B-WICH complex;CD95 death-inducing signaling complex;IgM B cell receptor complex;MIS12/MIND type complex;NLS-dependent protein nuclear import complex;PML body;axon;cell surface;chromosome, telomeric region;death-inducing signaling complex;endothelial microparticle;external side of plasma membrane;extracellular space;male germ cell nucleus;membrane raft;nuclear body;nuclear chromosome;nuclear inner membrane;nuclear telomere cap complex;outer kinetochore;plasma membrane;receptor complex;shelterin complex;tumor necrosis factor receptor superfamily complex
Q5BVD1	Q8N2G8	119	GO:0001569;GO:0001570;GO:0001937;GO:0001947;GO:0002161;GO:0002250;GO:0002860;GO:0003084;GO:0003148;GO:0003198;GO:0003203;GO:0003208;GO:0003209;GO:0003222;GO:0003273;GO:0004813;GO:0004860;GO:0004888;GO:0004896;GO:0004908;GO:0005114;GO:0005534;GO:0005539;GO:0005576;GO:0005615;GO:0005637;GO:0005640;GO:0005783;GO:0005789;GO:0005886;GO:0006419;GO:0006955;GO:0007042;GO:0007155;GO:0007156;GO:0007157;GO:0007166;GO:0007224;GO:0007250;GO:0007416;GO:0008526;GO:0008625;GO:0009897;GO:0009986;GO:0012505;GO:0015026;GO:0015036;GO:0016064;GO:0016339;GO:0016881;GO:0017015;GO:0019864;GO:0019955;GO:0019966;GO:0022009;GO:0022617;GO:0030003;GO:0030155;GO:0030368;GO:0030509;GO:0030513;GO:0030546;GO:0032688;GO:0032700;GO:0032715;GO:0032720;GO:0032729;GO:0032736;GO:0032753;GO:0032754;GO:0034713;GO:0035580;GO:0035912;GO:0036038;GO:0036462;GO:0038023;GO:0038173;GO:0042104;GO:0042127;GO:0042271;GO:0042325;GO:0043202;GO:0043235;GO:0045087;GO:0045569;GO:0045954;GO:0048018;GO:0048185;GO:0048745;GO:0048844;GO:0048845;GO:0048870;GO:0050431;GO:0050729;GO:0050830;GO:0050832;GO:0050839;GO:0051965;GO:0055009;GO:0060170;GO:0060326;GO:0060370;GO:0060391;GO:0060392;GO:0061809;GO:0070143;GO:0070300;GO:0070483;GO:0071621;GO:0072563;GO:0097084;GO:0097191;GO:0141207;GO:1902042;GO:1904491;GO:1905007;GO:1905065;GO:1905146;GO:1905222	BMP signaling pathway;IgG binding;MKS complex;NAD+ nucleosidase activity, cyclic ADP-ribose generating;TRAIL binding;TRAIL-activated apoptotic signaling pathway;acid-amino acid ligase activity;activation of NF-kappaB-inducing kinase activity;activin binding;adaptive immune response;alanine-tRNA ligase activity;alanyl-tRNA aminoacylation;aminoacyl-tRNA deacylase activity;artery morphogenesis;atrial cardiac muscle tissue morphogenesis;atrioventricular canal morphogenesis;branching involved in blood vessel morphogenesis;calcium-dependent cell-cell adhesion via plasma membrane cell adhesion molecules;cardiac atrium morphogenesis;cardiac ventricle morphogenesis;cell adhesion;cell adhesion molecule binding;cell chemotaxis;cell migration involved in endocardial cushion formation;cell motility;cell surface;cell surface receptor signaling pathway;central nervous system vasculogenesis;ciliary membrane;coreceptor activity;cytokine binding;cytokine receptor activity;defense response to Gram-positive bacterium;defense response to fungus;detection of hypoxia;disulfide oxidoreductase activity;dorsal aorta morphogenesis;endocardial cushion morphogenesis;endomembrane system;endoplasmic reticulum;endoplasmic reticulum membrane;endothelial microparticle;epithelial to mesenchymal transition involved in endocardial cushion formation;external side of plasma membrane;extracellular matrix disassembly;extracellular region;extracellular space;extrinsic apoptotic signaling pathway;extrinsic apoptotic signaling pathway via death domain receptors;galactose binding;glycosaminoglycan binding;granulocyte chemotaxis;heart looping;heterophilic cell-cell adhesion via plasma membrane cell adhesion molecules;homophilic cell adhesion via plasma membrane adhesion molecules;immune response;immunoglobulin mediated immune response;innate immune response;interleukin-1 binding;interleukin-1 receptor activity;interleukin-17 receptor activity;interleukin-17A-mediated signaling pathway;intracellular monoatomic cation homeostasis;lysosomal lumen;lysosomal lumen acidification;lysosomal protein catabolic process;mitochondrial alanyl-tRNA aminoacylation;negative regulation of SMAD protein signal transduction;negative regulation of endothelial cell proliferation;negative regulation of extrinsic apoptotic signaling pathway via death domain receptors;negative regulation of interferon-beta production;negative regulation of interleukin-17 production;negative regulation of interleukin-6 production;negative regulation of tumor necrosis factor production;nuclear inner membrane;nuclear outer membrane;outflow tract septum morphogenesis;peptide lactyltransferase (ATP-dependent) activity;phosphatidic acid binding;phosphatidylinositol transfer activity;plasma membrane;positive regulation of BMP signaling pathway;positive regulation of SMAD protein signal transduction;positive regulation of activated T cell proliferation;positive regulation of epithelial to mesenchymal transition involved in endocardial cushion formation;positive regulation of inflammatory response;positive regulation of interleukin-13 production;positive regulation of interleukin-4 production;positive regulation of interleukin-5 production;positive regulation of natural killer cell mediated cytotoxicity;positive regulation of natural killer cell mediated cytotoxicity directed against tumor cell target;positive regulation of synapse assembly;positive regulation of systemic arterial blood pressure;positive regulation of type II interferon production;positive regulation of vascular associated smooth muscle cell differentiation;protein kinase inhibitor activity;protein localization to ciliary transition zone;receptor complex;receptor ligand activity;regulation of cell adhesion;regulation of cell population proliferation;regulation of phosphorylation;regulation of transforming growth factor beta receptor signaling pathway;signaling receptor activator activity;signaling receptor activity;smooth muscle tissue development;smoothened signaling pathway;specific granule lumen;susceptibility to T cell mediated cytotoxicity;susceptibility to natural killer cell mediated cytotoxicity;synapse assembly;transforming growth factor beta binding;transmembrane signaling receptor activity;type I transforming growth factor beta receptor binding;type II transforming growth factor beta receptor binding;vascular associated smooth muscle cell development;vasculogenesis;venous blood vessel morphogenesis;ventricular trabecula myocardium morphogenesis	GO:0001569;GO:0001570;GO:0001937;GO:0001947;GO:0002250;GO:0002860;GO:0003084;GO:0003148;GO:0003198;GO:0003203;GO:0003208;GO:0003209;GO:0003222;GO:0003273;GO:0006419;GO:0006955;GO:0007042;GO:0007155;GO:0007156;GO:0007157;GO:0007166;GO:0007224;GO:0007250;GO:0007416;GO:0008625;GO:0016064;GO:0016339;GO:0017015;GO:0022009;GO:0022617;GO:0030003;GO:0030155;GO:0030509;GO:0030513;GO:0032688;GO:0032700;GO:0032715;GO:0032720;GO:0032729;GO:0032736;GO:0032753;GO:0032754;GO:0035912;GO:0036462;GO:0038173;GO:0042104;GO:0042127;GO:0042271;GO:0042325;GO:0045087;GO:0045954;GO:0048745;GO:0048844;GO:0048845;GO:0048870;GO:0050729;GO:0050830;GO:0050832;GO:0051965;GO:0055009;GO:0060326;GO:0060370;GO:0060391;GO:0060392;GO:0070143;GO:0070483;GO:0071621;GO:0097084;GO:0097191;GO:1902042;GO:1904491;GO:1905007;GO:1905065;GO:1905146;GO:1905222	GO:0002161;GO:0004813;GO:0004860;GO:0004888;GO:0004896;GO:0004908;GO:0005114;GO:0005534;GO:0005539;GO:0008526;GO:0015026;GO:0015036;GO:0016881;GO:0019864;GO:0019955;GO:0019966;GO:0030368;GO:0030546;GO:0034713;GO:0038023;GO:0045569;GO:0048018;GO:0048185;GO:0050431;GO:0050839;GO:0061809;GO:0070300;GO:0141207	GO:0005576;GO:0005615;GO:0005637;GO:0005640;GO:0005783;GO:0005789;GO:0005886;GO:0009897;GO:0009986;GO:0012505;GO:0035580;GO:0036038;GO:0043202;GO:0043235;GO:0060170;GO:0072563	BMP signaling pathway;TRAIL-activated apoptotic signaling pathway;activation of NF-kappaB-inducing kinase activity;adaptive immune response;alanyl-tRNA aminoacylation;artery morphogenesis;atrial cardiac muscle tissue morphogenesis;atrioventricular canal morphogenesis;branching involved in blood vessel morphogenesis;calcium-dependent cell-cell adhesion via plasma membrane cell adhesion molecules;cardiac atrium morphogenesis;cardiac ventricle morphogenesis;cell adhesion;cell chemotaxis;cell migration involved in endocardial cushion formation;cell motility;cell surface receptor signaling pathway;central nervous system vasculogenesis;defense response to Gram-positive bacterium;defense response to fungus;detection of hypoxia;dorsal aorta morphogenesis;endocardial cushion morphogenesis;epithelial to mesenchymal transition involved in endocardial cushion formation;extracellular matrix disassembly;extrinsic apoptotic signaling pathway;extrinsic apoptotic signaling pathway via death domain receptors;granulocyte chemotaxis;heart looping;heterophilic cell-cell adhesion via plasma membrane cell adhesion molecules;homophilic cell adhesion via plasma membrane adhesion molecules;immune response;immunoglobulin mediated immune response;innate immune response;interleukin-17A-mediated signaling pathway;intracellular monoatomic cation homeostasis;lysosomal lumen acidification;lysosomal protein catabolic process;mitochondrial alanyl-tRNA aminoacylation;negative regulation of SMAD protein signal transduction;negative regulation of endothelial cell proliferation;negative regulation of extrinsic apoptotic signaling pathway via death domain receptors;negative regulation of interferon-beta production;negative regulation of interleukin-17 production;negative regulation of interleukin-6 production;negative regulation of tumor necrosis factor production;outflow tract septum morphogenesis;positive regulation of BMP signaling pathway;positive regulation of SMAD protein signal transduction;positive regulation of activated T cell proliferation;positive regulation of epithelial to mesenchymal transition involved in endocardial cushion formation;positive regulation of inflammatory response;positive regulation of interleukin-13 production;positive regulation of interleukin-4 production;positive regulation of interleukin-5 production;positive regulation of natural killer cell mediated cytotoxicity;positive regulation of natural killer cell mediated cytotoxicity directed against tumor cell target;positive regulation of synapse assembly;positive regulation of systemic arterial blood pressure;positive regulation of type II interferon production;positive regulation of vascular associated smooth muscle cell differentiation;protein localization to ciliary transition zone;regulation of cell adhesion;regulation of cell population proliferation;regulation of phosphorylation;regulation of transforming growth factor beta receptor signaling pathway;smooth muscle tissue development;smoothened signaling pathway;susceptibility to T cell mediated cytotoxicity;susceptibility to natural killer cell mediated cytotoxicity;synapse assembly;vascular associated smooth muscle cell development;vasculogenesis;venous blood vessel morphogenesis;ventricular trabecula myocardium morphogenesis	IgG binding;NAD+ nucleosidase activity, cyclic ADP-ribose generating;TRAIL binding;acid-amino acid ligase activity;activin binding;alanine-tRNA ligase activity;aminoacyl-tRNA deacylase activity;cell adhesion molecule binding;coreceptor activity;cytokine binding;cytokine receptor activity;disulfide oxidoreductase activity;galactose binding;glycosaminoglycan binding;interleukin-1 binding;interleukin-1 receptor activity;interleukin-17 receptor activity;peptide lactyltransferase (ATP-dependent) activity;phosphatidic acid binding;phosphatidylinositol transfer activity;protein kinase inhibitor activity;receptor ligand activity;signaling receptor activator activity;signaling receptor activity;transforming growth factor beta binding;transmembrane signaling receptor activity;type I transforming growth factor beta receptor binding;type II transforming growth factor beta receptor binding	MKS complex;cell surface;ciliary membrane;endomembrane system;endoplasmic reticulum;endoplasmic reticulum membrane;endothelial microparticle;external side of plasma membrane;extracellular region;extracellular space;lysosomal lumen;nuclear inner membrane;nuclear outer membrane;plasma membrane;receptor complex;specific granule lumen
Q5BVD1	Q8TAA9	101	GO:0001508;GO:0001675;GO:0001725;GO:0001736;GO:0001843;GO:0001942;GO:0001947;GO:0002079;GO:0002080;GO:0002761;GO:0002829;GO:0003149;GO:0003150;GO:0004252;GO:0005249;GO:0005251;GO:0005576;GO:0005765;GO:0005770;GO:0005789;GO:0005796;GO:0005886;GO:0005911;GO:0006112;GO:0006813;GO:0006952;GO:0007034;GO:0007266;GO:0007585;GO:0007596;GO:0008076;GO:0009897;GO:0009952;GO:0009986;GO:0015012;GO:0016323;GO:0016324;GO:0016328;GO:0022007;GO:0022008;GO:0030001;GO:0030111;GO:0030134;GO:0031334;GO:0032410;GO:0032713;GO:0032835;GO:0032956;GO:0033116;GO:0035019;GO:0035739;GO:0035787;GO:0036038;GO:0036342;GO:0036514;GO:0036515;GO:0042060;GO:0042391;GO:0042599;GO:0043473;GO:0044233;GO:0045070;GO:0045176;GO:0045197;GO:0045619;GO:0045840;GO:0045947;GO:0048103;GO:0048105;GO:0048294;GO:0048302;GO:0048546;GO:0048814;GO:0050699;GO:0050728;GO:0051224;GO:0060028;GO:0060071;GO:0060122;GO:0060187;GO:0060488;GO:0060489;GO:0060490;GO:0060993;GO:0070051;GO:0071805;GO:0090103;GO:0090175;GO:0090177;GO:0090651;GO:0097208;GO:0097486;GO:0098609;GO:0098632;GO:0098839;GO:0120197;GO:1901097;GO:1902902;GO:1905515;GO:1905806;GO:2000562	CD4-positive, alpha-beta T cell proliferation;COPII-coated ER to Golgi transport vesicle;Golgi lumen;MKS complex;Rho protein signal transduction;WW domain binding;Wnt signaling pathway, planar cell polarity pathway;acrosomal membrane;acrosome assembly;action potential;alveolar lamellar body;anterior/posterior pattern specification;apical cytoplasm;apical plasma membrane;apical protein localization;basolateral plasma membrane;blood coagulation;cell migration involved in kidney development;cell pole;cell surface;cell-cell adhesion;cell-cell adhesion mediator activity;cell-cell junction;cochlea morphogenesis;convergent extension involved in axis elongation;convergent extension involved in neural plate elongation;defense response;delayed rectifier potassium channel activity;digestive tract morphogenesis;dopaminergic neuron axon guidance;endoplasmic reticulum membrane;endoplasmic reticulum-Golgi intermediate compartment membrane;energy reserve metabolic process;establishment of body hair planar orientation;establishment of planar polarity;establishment of planar polarity involved in neural tube closure;establishment or maintenance of epithelial cell apical/basal polarity;external side of plasma membrane;extracellular region;fibrinogen binding;glomerulus development;hair follicle development;heart looping;heparan sulfate proteoglycan biosynthetic process;inner acrosomal membrane;inner ear receptor cell stereocilium organization;kidney morphogenesis;lamellar body;late endosome;lateral plasma membrane;lateral sprouting involved in lung morphogenesis;lysosomal membrane;membranous septum morphogenesis;metal ion transport;mitochondria-associated endoplasmic reticulum membrane contact site;mucociliary clearance;multivesicular body lumen;muscular septum morphogenesis;negative regulation of CD4-positive, alpha-beta T cell proliferation;negative regulation of autophagosome assembly;negative regulation of autophagosome maturation;negative regulation of inflammatory response;negative regulation of interleukin-4 production;negative regulation of isotype switching to IgE isotypes;negative regulation of protein transport;negative regulation of translational initiation;negative regulation of transporter activity;negative regulation of type 2 immune response;neural tube closure;neurogenesis;non-motile cilium assembly;orthogonal dichotomous subdivision of terminal units involved in lung branching morphogenesis;pigmentation;planar dichotomous subdivision of terminal units involved in lung branching morphogenesis;plasma membrane;positive regulation of mitotic nuclear division;positive regulation of protein-containing complex assembly;positive regulation of viral genome replication;post-anal tail morphogenesis;postsynaptic density membrane;potassium ion transmembrane transport;potassium ion transport;regulation of Wnt signaling pathway;regulation of actin cytoskeleton organization;regulation of dendrite morphogenesis;regulation of establishment of planar polarity;regulation of isotype switching to IgG isotypes;regulation of lymphocyte differentiation;regulation of membrane potential;regulation of myeloid leukocyte differentiation;regulation of synapse pruning;respiratory gaseous exchange by respiratory system;serine-type endopeptidase activity;serotonergic neuron axon guidance;somatic stem cell division;somatic stem cell population maintenance;stress fiber;vacuolar transport;voltage-gated potassium channel activity;voltage-gated potassium channel complex;wound healing	GO:0001508;GO:0001675;GO:0001736;GO:0001843;GO:0001942;GO:0001947;GO:0002761;GO:0002829;GO:0003149;GO:0003150;GO:0006112;GO:0006813;GO:0006952;GO:0007034;GO:0007266;GO:0007585;GO:0007596;GO:0009952;GO:0015012;GO:0022007;GO:0022008;GO:0030001;GO:0030111;GO:0031334;GO:0032410;GO:0032713;GO:0032835;GO:0032956;GO:0035019;GO:0035739;GO:0035787;GO:0036342;GO:0036514;GO:0036515;GO:0042060;GO:0042391;GO:0043473;GO:0045070;GO:0045176;GO:0045197;GO:0045619;GO:0045840;GO:0045947;GO:0048103;GO:0048105;GO:0048294;GO:0048302;GO:0048546;GO:0048814;GO:0050728;GO:0051224;GO:0060028;GO:0060071;GO:0060122;GO:0060488;GO:0060489;GO:0060490;GO:0060993;GO:0071805;GO:0090103;GO:0090175;GO:0090177;GO:0098609;GO:0120197;GO:1901097;GO:1902902;GO:1905515;GO:1905806;GO:2000562	GO:0004252;GO:0005249;GO:0005251;GO:0050699;GO:0070051;GO:0098632	GO:0001725;GO:0002079;GO:0002080;GO:0005576;GO:0005765;GO:0005770;GO:0005789;GO:0005796;GO:0005886;GO:0005911;GO:0008076;GO:0009897;GO:0009986;GO:0016323;GO:0016324;GO:0016328;GO:0030134;GO:0033116;GO:0036038;GO:0042599;GO:0044233;GO:0060187;GO:0090651;GO:0097208;GO:0097486;GO:0098839	CD4-positive, alpha-beta T cell proliferation;Rho protein signal transduction;Wnt signaling pathway, planar cell polarity pathway;acrosome assembly;action potential;anterior/posterior pattern specification;apical protein localization;blood coagulation;cell migration involved in kidney development;cell-cell adhesion;cochlea morphogenesis;convergent extension involved in axis elongation;convergent extension involved in neural plate elongation;defense response;digestive tract morphogenesis;dopaminergic neuron axon guidance;energy reserve metabolic process;establishment of body hair planar orientation;establishment of planar polarity;establishment of planar polarity involved in neural tube closure;establishment or maintenance of epithelial cell apical/basal polarity;glomerulus development;hair follicle development;heart looping;heparan sulfate proteoglycan biosynthetic process;inner ear receptor cell stereocilium organization;kidney morphogenesis;lateral sprouting involved in lung morphogenesis;membranous septum morphogenesis;metal ion transport;mucociliary clearance;muscular septum morphogenesis;negative regulation of CD4-positive, alpha-beta T cell proliferation;negative regulation of autophagosome assembly;negative regulation of autophagosome maturation;negative regulation of inflammatory response;negative regulation of interleukin-4 production;negative regulation of isotype switching to IgE isotypes;negative regulation of protein transport;negative regulation of translational initiation;negative regulation of transporter activity;negative regulation of type 2 immune response;neural tube closure;neurogenesis;non-motile cilium assembly;orthogonal dichotomous subdivision of terminal units involved in lung branching morphogenesis;pigmentation;planar dichotomous subdivision of terminal units involved in lung branching morphogenesis;positive regulation of mitotic nuclear division;positive regulation of protein-containing complex assembly;positive regulation of viral genome replication;post-anal tail morphogenesis;potassium ion transmembrane transport;potassium ion transport;regulation of Wnt signaling pathway;regulation of actin cytoskeleton organization;regulation of dendrite morphogenesis;regulation of establishment of planar polarity;regulation of isotype switching to IgG isotypes;regulation of lymphocyte differentiation;regulation of membrane potential;regulation of myeloid leukocyte differentiation;regulation of synapse pruning;respiratory gaseous exchange by respiratory system;serotonergic neuron axon guidance;somatic stem cell division;somatic stem cell population maintenance;vacuolar transport;wound healing	WW domain binding;cell-cell adhesion mediator activity;delayed rectifier potassium channel activity;fibrinogen binding;serine-type endopeptidase activity;voltage-gated potassium channel activity	COPII-coated ER to Golgi transport vesicle;Golgi lumen;MKS complex;acrosomal membrane;alveolar lamellar body;apical cytoplasm;apical plasma membrane;basolateral plasma membrane;cell pole;cell surface;cell-cell junction;endoplasmic reticulum membrane;endoplasmic reticulum-Golgi intermediate compartment membrane;external side of plasma membrane;extracellular region;inner acrosomal membrane;lamellar body;late endosome;lateral plasma membrane;lysosomal membrane;mitochondria-associated endoplasmic reticulum membrane contact site;multivesicular body lumen;plasma membrane;postsynaptic density membrane;stress fiber;voltage-gated potassium channel complex
Q5BVD1	Q5T3J3	100	GO:0000444;GO:0000578;GO:0000723;GO:0000776;GO:0000779;GO:0000922;GO:0000939;GO:0000940;GO:0001543;GO:0001650;GO:0001740;GO:0002218;GO:0003181;GO:0003203;GO:0003281;GO:0003283;GO:0003690;GO:0005031;GO:0005730;GO:0006275;GO:0006282;GO:0006310;GO:0007059;GO:0007089;GO:0007224;GO:0007259;GO:0007601;GO:0008608;GO:0009048;GO:0010804;GO:0014841;GO:0016592;GO:0016604;GO:0016607;GO:0019222;GO:0019915;GO:0030330;GO:0030903;GO:0031011;GO:0031023;GO:0031648;GO:0031665;GO:0032026;GO:0032089;GO:0032731;GO:0033044;GO:0033504;GO:0033612;GO:0034451;GO:0035457;GO:0035458;GO:0038187;GO:0042462;GO:0042809;GO:0042974;GO:0042975;GO:0043388;GO:0043517;GO:0045472;GO:0045739;GO:0045893;GO:0045995;GO:0046599;GO:0046601;GO:0046965;GO:0046966;GO:0048813;GO:0050700;GO:0050729;GO:0051123;GO:0051298;GO:0051315;GO:0051382;GO:0051607;GO:0060041;GO:0060261;GO:0060271;GO:0060382;GO:0061663;GO:0070847;GO:0071301;GO:0071312;GO:0071539;GO:0072537;GO:0072559;GO:0097264;GO:0099576;GO:0120099;GO:0120206;GO:0140608;GO:0140633;GO:0140634;GO:1900182;GO:1901797;GO:1902254;GO:1904404;GO:1904507;GO:1905832;GO:1990785;GO:2000060	Barr body;CARD domain binding;CARD8 inflammasome complex;CARD8 inflammasome complex assembly;DNA damage response, signal transduction by p53 class mediator;DNA recombination;Ino80 complex;MIS12/MIND type complex;NACHT domain binding;NEDD8 ligase activity;NLRP3 inflammasome complex;RNA polymerase II preinitiation complex assembly;activation of innate immune response;atrial septum development;atrioventricular valve morphogenesis;attachment of mitotic spindle microtubules to kinetochore;attachment of spindle microtubules to kinetochore;cell surface receptor signaling pathway via JAK-STAT;cellular response to alkaloid;cellular response to interferon-alpha;cellular response to interferon-beta;cellular response to vitamin B1;centriolar satellite;centrosome duplication;chromosome segregation;cilium assembly;condensed chromosome, centromeric region;core mediator complex;cysteine-type endopeptidase activator activity;defense response to virus;dendrite morphogenesis;dosage compensation by inactivation of X chromosome;double-stranded DNA binding;embryonic axis specification;endocardial cushion morphogenesis;eye photoreceptor cell development;fibrillar center;fibroblast activation;floor plate development;inner kinetochore;kinetochore;kinetochore assembly;lipid storage;mediator complex;microtubule organizing center organization;negative regulation of intrinsic apoptotic signaling pathway by p53 class mediator;negative regulation of lipopolysaccharide-mediated signaling pathway;negative regulation of signal transduction by p53 class mediator;negative regulation of tumor necrosis factor-mediated signaling pathway;notochord development;nuclear body;nuclear retinoic acid receptor binding;nuclear retinoid X receptor binding;nuclear speck;nuclear thyroid hormone receptor binding;nuclear vitamin D receptor binding;nucleolus;outer kinetochore;ovarian follicle rupture;pattern recognition receptor activity;peroxisome proliferator activated receptor binding;photoreceptor distal connecting cilium;positive regulation of DNA binding;positive regulation of DNA damage response, signal transduction by p53 class mediator;positive regulation of DNA repair;positive regulation of DNA-templated transcription;positive regulation of centriole replication;positive regulation of inflammatory response;positive regulation of interleukin-1 beta production;positive regulation of protein localization to nucleus;positive regulation of spindle assembly;positive regulation of telomere maintenance in response to DNA damage;positive regulation of transcription initiation by RNA polymerase II;positive regulation of ubiquitin-dependent protein catabolic process;procentriole replication complex;protein destabilization;protein localization to centrosome;receptor serine/threonine kinase binding;regulation of DNA repair;regulation of DNA replication;regulation of DNA strand elongation;regulation of centriole replication;regulation of chromosome organization;regulation of embryonic development;regulation of metabolic process;regulation of protein catabolic process at postsynapse, modulating synaptic transmission;response to ether;response to formaldehyde;response to magnesium ion;response to water-immersion restraint stress;retina development in camera-type eye;self proteolysis;skeletal muscle satellite cell proliferation;smoothened signaling pathway;spindle pole;telomere maintenance;traversing start control point of mitotic cell cycle;tumor necrosis factor receptor activity;ventricular septum development;visual perception	GO:0000578;GO:0000723;GO:0001543;GO:0002218;GO:0003181;GO:0003203;GO:0003281;GO:0003283;GO:0006275;GO:0006282;GO:0006310;GO:0007059;GO:0007089;GO:0007224;GO:0007259;GO:0007601;GO:0008608;GO:0009048;GO:0010804;GO:0014841;GO:0019222;GO:0019915;GO:0030330;GO:0030903;GO:0031023;GO:0031648;GO:0031665;GO:0032026;GO:0032731;GO:0033044;GO:0033504;GO:0035457;GO:0035458;GO:0042462;GO:0043388;GO:0043517;GO:0045472;GO:0045739;GO:0045893;GO:0045995;GO:0046599;GO:0046601;GO:0048813;GO:0050729;GO:0051123;GO:0051298;GO:0051315;GO:0051382;GO:0051607;GO:0060041;GO:0060261;GO:0060271;GO:0060382;GO:0071301;GO:0071312;GO:0071539;GO:0072537;GO:0097264;GO:0099576;GO:0140633;GO:1900182;GO:1901797;GO:1902254;GO:1904404;GO:1904507;GO:1905832;GO:1990785;GO:2000060	GO:0003690;GO:0005031;GO:0032089;GO:0033612;GO:0038187;GO:0042809;GO:0042974;GO:0042975;GO:0046965;GO:0046966;GO:0050700;GO:0061663;GO:0140608	GO:0000444;GO:0000776;GO:0000779;GO:0000922;GO:0000939;GO:0000940;GO:0001650;GO:0001740;GO:0005730;GO:0016592;GO:0016604;GO:0016607;GO:0031011;GO:0034451;GO:0070847;GO:0072559;GO:0120099;GO:0120206;GO:0140634	CARD8 inflammasome complex assembly;DNA damage response, signal transduction by p53 class mediator;DNA recombination;RNA polymerase II preinitiation complex assembly;activation of innate immune response;atrial septum development;atrioventricular valve morphogenesis;attachment of mitotic spindle microtubules to kinetochore;attachment of spindle microtubules to kinetochore;cell surface receptor signaling pathway via JAK-STAT;cellular response to alkaloid;cellular response to interferon-alpha;cellular response to interferon-beta;cellular response to vitamin B1;centrosome duplication;chromosome segregation;cilium assembly;defense response to virus;dendrite morphogenesis;dosage compensation by inactivation of X chromosome;embryonic axis specification;endocardial cushion morphogenesis;eye photoreceptor cell development;fibroblast activation;floor plate development;kinetochore assembly;lipid storage;microtubule organizing center organization;negative regulation of intrinsic apoptotic signaling pathway by p53 class mediator;negative regulation of lipopolysaccharide-mediated signaling pathway;negative regulation of signal transduction by p53 class mediator;negative regulation of tumor necrosis factor-mediated signaling pathway;notochord development;ovarian follicle rupture;positive regulation of DNA binding;positive regulation of DNA damage response, signal transduction by p53 class mediator;positive regulation of DNA repair;positive regulation of DNA-templated transcription;positive regulation of centriole replication;positive regulation of inflammatory response;positive regulation of interleukin-1 beta production;positive regulation of protein localization to nucleus;positive regulation of spindle assembly;positive regulation of telomere maintenance in response to DNA damage;positive regulation of transcription initiation by RNA polymerase II;positive regulation of ubiquitin-dependent protein catabolic process;protein destabilization;protein localization to centrosome;regulation of DNA repair;regulation of DNA replication;regulation of DNA strand elongation;regulation of centriole replication;regulation of chromosome organization;regulation of embryonic development;regulation of metabolic process;regulation of protein catabolic process at postsynapse, modulating synaptic transmission;response to ether;response to formaldehyde;response to magnesium ion;response to water-immersion restraint stress;retina development in camera-type eye;self proteolysis;skeletal muscle satellite cell proliferation;smoothened signaling pathway;telomere maintenance;traversing start control point of mitotic cell cycle;ventricular septum development;visual perception	CARD domain binding;NACHT domain binding;NEDD8 ligase activity;cysteine-type endopeptidase activator activity;double-stranded DNA binding;nuclear retinoic acid receptor binding;nuclear retinoid X receptor binding;nuclear thyroid hormone receptor binding;nuclear vitamin D receptor binding;pattern recognition receptor activity;peroxisome proliferator activated receptor binding;receptor serine/threonine kinase binding;tumor necrosis factor receptor activity	Barr body;CARD8 inflammasome complex;Ino80 complex;MIS12/MIND type complex;NLRP3 inflammasome complex;centriolar satellite;condensed chromosome, centromeric region;core mediator complex;fibrillar center;inner kinetochore;kinetochore;mediator complex;nuclear body;nuclear speck;nucleolus;outer kinetochore;photoreceptor distal connecting cilium;procentriole replication complex;spindle pole
Q5BVD1	Q9BWN1	109	GO:0000076;GO:0000723;GO:0000783;GO:0001655;GO:0001772;GO:0002070;GO:0002250;GO:0002260;GO:0003094;GO:0003341;GO:0003691;GO:0003823;GO:0004865;GO:0004896;GO:0005796;GO:0005886;GO:0005915;GO:0006112;GO:0006958;GO:0007004;GO:0007585;GO:0007631;GO:0008526;GO:0009792;GO:0009897;GO:0009986;GO:0010521;GO:0016233;GO:0019722;GO:0019955;GO:0030159;GO:0030507;GO:0030545;GO:0030951;GO:0031298;GO:0031580;GO:0031780;GO:0031781;GO:0031782;GO:0031783;GO:0031848;GO:0032202;GO:0032206;GO:0032214;GO:0032541;GO:0032588;GO:0032747;GO:0032755;GO:0032757;GO:0032760;GO:0033043;GO:0034453;GO:0035282;GO:0036398;GO:0036449;GO:0038024;GO:0042015;GO:0042110;GO:0042162;GO:0042335;GO:0042571;GO:0042599;GO:0043111;GO:0043202;GO:0043303;GO:0043559;GO:0045055;GO:0045059;GO:0045060;GO:0045218;GO:0045657;GO:0045684;GO:0045860;GO:0048627;GO:0050766;GO:0050863;GO:0051011;GO:0055002;GO:0060267;GO:0061820;GO:0070187;GO:0070198;GO:0070200;GO:0070203;GO:0070268;GO:0070996;GO:0071745;GO:0071748;GO:0071751;GO:0071752;GO:0072537;GO:0090136;GO:0090656;GO:0097208;GO:0097486;GO:0098505;GO:0098792;GO:0098840;GO:0106070;GO:0106071;GO:0106072;GO:0140268;GO:1900017;GO:1902230;GO:1902430;GO:1903077;GO:1903358;GO:1903553;GO:1905839	DNA replication checkpoint signaling;G-rich strand telomeric DNA binding;Golgi lumen;IgA immunoglobulin complex;T cell activation;TCR signalosome;adaptive immune response;alveolar lamellar body;antigen binding;calcium-mediated signaling;cargo receptor activity;cell surface;cilium movement;complement activation, classical pathway;cornification;cortical endoplasmic reticulum;corticotropin hormone receptor binding;cuticle development;cytokine binding;cytokine receptor activity;double-stranded telomeric DNA binding;embryo development ending in birth or egg hatching;endoplasmic reticulum-plasma membrane contact site;energy reserve metabolic process;epithelial cell maturation;epithelial cell-cell adhesion;establishment of protein localization to telomere;establishment or maintenance of microtubule cytoskeleton polarity;external side of plasma membrane;feeding behavior;fibroblast activation;glomerular filtration;immunoglobulin complex, circulating;immunological synapse;insulin binding;interleukin-20 binding;lamellar body;lymphocyte homeostasis;lysosomal lumen;mast cell degranulation;membrane raft distribution;microtubule anchoring;microtubule minus-end;microtubule minus-end binding;monomeric IgA immunoglobulin complex;multivesicular body lumen;myoblast development;negative regulation of adenylate cyclase-activating G protein-coupled receptor signaling pathway;negative regulation of amyloid-beta formation;negative regulation of intrinsic apoptotic signaling pathway in response to DNA damage;negative regulation of protein localization to plasma membrane;negative regulation of telomere maintenance via semi-conservative replication;negative regulation of telomeric D-loop disassembly;negative thymic T cell selection;nuclear telomere cap complex;phosphatidylinositol transfer activity;plasma membrane;positive regulation of adenylate cyclase-activating G protein-coupled receptor signaling pathway;positive regulation of cytokine production involved in inflammatory response;positive regulation of epidermis development;positive regulation of extracellular exosome assembly;positive regulation of interleukin-23 production;positive regulation of interleukin-6 production;positive regulation of interleukin-8 production;positive regulation of monocyte differentiation;positive regulation of phagocytosis;positive regulation of protein kinase activity;positive regulation of respiratory burst;positive regulation of telomere maintenance;positive regulation of tumor necrosis factor production;positive thymic T cell selection;protection from non-homologous end joining at telomere;protein localization to chromosome, telomeric region;protein serine/threonine phosphatase inhibitor activity;protein transport along microtubule;regulated exocytosis;regulation of Golgi organization;regulation of T cell activation;regulation of adenylate cyclase-activating G protein-coupled receptor signaling pathway;regulation of establishment of protein localization to telomere;regulation of organelle organization;replication fork arrest;replication fork protection complex;respiratory gaseous exchange by respiratory system;secretory IgA immunoglobulin complex;secretory dimeric IgA immunoglobulin complex;segmentation;shelterin complex;signaling receptor complex adaptor activity;signaling receptor regulator activity;spectrin binding;striated muscle cell development;t-circle formation;telomerase inhibitor activity;telomere assembly;telomere capping;telomere maintenance;telomere maintenance via telomerase;telomeric D-loop disassembly;telomeric DNA binding;trans-Golgi network membrane;type 1 melanocortin receptor binding;type 3 melanocortin receptor binding;type 4 melanocortin receptor binding;type 5 melanocortin receptor binding;urogenital system development;xenophagy;zonula adherens;zonula adherens maintenance	GO:0000076;GO:0000723;GO:0001655;GO:0002070;GO:0002250;GO:0002260;GO:0003094;GO:0003341;GO:0006112;GO:0006958;GO:0007004;GO:0007585;GO:0007631;GO:0009792;GO:0016233;GO:0019722;GO:0030951;GO:0031580;GO:0031848;GO:0032202;GO:0032206;GO:0032214;GO:0032747;GO:0032755;GO:0032757;GO:0032760;GO:0033043;GO:0034453;GO:0035282;GO:0042110;GO:0042335;GO:0043111;GO:0043303;GO:0045055;GO:0045059;GO:0045060;GO:0045218;GO:0045657;GO:0045684;GO:0045860;GO:0048627;GO:0050766;GO:0050863;GO:0055002;GO:0060267;GO:0061820;GO:0070198;GO:0070200;GO:0070203;GO:0070268;GO:0072537;GO:0090136;GO:0090656;GO:0098792;GO:0098840;GO:0106070;GO:0106071;GO:0106072;GO:1900017;GO:1902230;GO:1902430;GO:1903077;GO:1903358;GO:1903553;GO:1905839	GO:0003691;GO:0003823;GO:0004865;GO:0004896;GO:0008526;GO:0010521;GO:0019955;GO:0030159;GO:0030507;GO:0030545;GO:0031780;GO:0031781;GO:0031782;GO:0031783;GO:0038024;GO:0042015;GO:0042162;GO:0043559;GO:0051011;GO:0070996;GO:0098505	GO:0000783;GO:0001772;GO:0005796;GO:0005886;GO:0005915;GO:0009897;GO:0009986;GO:0031298;GO:0032541;GO:0032588;GO:0036398;GO:0036449;GO:0042571;GO:0042599;GO:0043202;GO:0070187;GO:0071745;GO:0071748;GO:0071751;GO:0071752;GO:0097208;GO:0097486;GO:0140268	DNA replication checkpoint signaling;T cell activation;adaptive immune response;calcium-mediated signaling;cilium movement;complement activation, classical pathway;cornification;cuticle development;embryo development ending in birth or egg hatching;energy reserve metabolic process;epithelial cell maturation;epithelial cell-cell adhesion;establishment of protein localization to telomere;establishment or maintenance of microtubule cytoskeleton polarity;feeding behavior;fibroblast activation;glomerular filtration;lymphocyte homeostasis;mast cell degranulation;membrane raft distribution;microtubule anchoring;myoblast development;negative regulation of adenylate cyclase-activating G protein-coupled receptor signaling pathway;negative regulation of amyloid-beta formation;negative regulation of intrinsic apoptotic signaling pathway in response to DNA damage;negative regulation of protein localization to plasma membrane;negative regulation of telomere maintenance via semi-conservative replication;negative regulation of telomeric D-loop disassembly;negative thymic T cell selection;positive regulation of adenylate cyclase-activating G protein-coupled receptor signaling pathway;positive regulation of cytokine production involved in inflammatory response;positive regulation of epidermis development;positive regulation of extracellular exosome assembly;positive regulation of interleukin-23 production;positive regulation of interleukin-6 production;positive regulation of interleukin-8 production;positive regulation of monocyte differentiation;positive regulation of phagocytosis;positive regulation of protein kinase activity;positive regulation of respiratory burst;positive regulation of telomere maintenance;positive regulation of tumor necrosis factor production;positive thymic T cell selection;protection from non-homologous end joining at telomere;protein localization to chromosome, telomeric region;protein transport along microtubule;regulated exocytosis;regulation of Golgi organization;regulation of T cell activation;regulation of adenylate cyclase-activating G protein-coupled receptor signaling pathway;regulation of establishment of protein localization to telomere;regulation of organelle organization;replication fork arrest;respiratory gaseous exchange by respiratory system;segmentation;striated muscle cell development;t-circle formation;telomere assembly;telomere capping;telomere maintenance;telomere maintenance via telomerase;telomeric D-loop disassembly;urogenital system development;xenophagy;zonula adherens maintenance	G-rich strand telomeric DNA binding;antigen binding;cargo receptor activity;corticotropin hormone receptor binding;cytokine binding;cytokine receptor activity;double-stranded telomeric DNA binding;insulin binding;interleukin-20 binding;microtubule minus-end binding;phosphatidylinositol transfer activity;protein serine/threonine phosphatase inhibitor activity;signaling receptor complex adaptor activity;signaling receptor regulator activity;spectrin binding;telomerase inhibitor activity;telomeric DNA binding;type 1 melanocortin receptor binding;type 3 melanocortin receptor binding;type 4 melanocortin receptor binding;type 5 melanocortin receptor binding	Golgi lumen;IgA immunoglobulin complex;TCR signalosome;alveolar lamellar body;cell surface;cortical endoplasmic reticulum;endoplasmic reticulum-plasma membrane contact site;external side of plasma membrane;immunoglobulin complex, circulating;immunological synapse;lamellar body;lysosomal lumen;microtubule minus-end;monomeric IgA immunoglobulin complex;multivesicular body lumen;nuclear telomere cap complex;plasma membrane;replication fork protection complex;secretory IgA immunoglobulin complex;secretory dimeric IgA immunoglobulin complex;shelterin complex;trans-Golgi network membrane;zonula adherens
Q5BVD1	Q96HE9	56	GO:0000172;GO:0000235;GO:0000266;GO:0000444;GO:0000940;GO:0001682;GO:0001917;GO:0002250;GO:0002720;GO:0002732;GO:0002752;GO:0002768;GO:0004526;GO:0004896;GO:0005125;GO:0005655;GO:0005813;GO:0005814;GO:0005876;GO:0007601;GO:0008608;GO:0009060;GO:0009897;GO:0019221;GO:0019955;GO:0030681;GO:0032391;GO:0032735;GO:0033204;GO:0034451;GO:0036064;GO:0038187;GO:0042015;GO:0042130;GO:0042832;GO:0044782;GO:0044818;GO:0045494;GO:0046599;GO:0051310;GO:0051726;GO:0060041;GO:0060271;GO:0061649;GO:0061760;GO:0070530;GO:0070531;GO:0071226;GO:0071459;GO:0097345;GO:0097431;GO:0120200;GO:0120206;GO:1901985;GO:1903546;GO:1903621	BRCA1-A complex;K63-linked polyubiquitin modification-dependent protein binding;MIS12/MIND type complex;adaptive immune response;aerobic respiration;antifungal innate immune response;astral microtubule;attachment of spindle microtubules to kinetochore;cell surface pattern recognition receptor signaling pathway;cellular response to molecule of fungal origin;centriolar satellite;centriole;centrosome;ciliary basal body;cilium assembly;cilium organization;cytokine activity;cytokine binding;cytokine receptor activity;cytokine-mediated signaling pathway;defense response to protozoan;external side of plasma membrane;immune response-regulating cell surface receptor signaling pathway;interleukin-20 binding;metaphase chromosome alignment;mitochondrial fission;mitochondrial outer membrane permeabilization;mitotic G2/M transition checkpoint;mitotic spindle pole;multimeric ribonuclease P complex;negative regulation of T cell proliferation;nucleolar ribonuclease P complex;outer kinetochore;pattern recognition receptor activity;photoreceptor cell maintenance;photoreceptor connecting cilium;photoreceptor distal connecting cilium;photoreceptor inner segment;positive regulation of cytokine production involved in immune response;positive regulation of dendritic cell cytokine production;positive regulation of interleukin-12 production;positive regulation of protein acetylation;protein localization to chromosome, centromeric region;protein localization to photoreceptor connecting cilium;protein localization to photoreceptor outer segment;regulation of cell cycle;regulation of centriole replication;retina development in camera-type eye;ribonuclease MRP complex;ribonuclease P RNA binding;ribonuclease P activity;rod photoreceptor outer segment;spindle microtubule;tRNA 5'-leader removal;ubiquitin-modified histone reader activity;visual perception	GO:0000266;GO:0001682;GO:0002250;GO:0002720;GO:0002732;GO:0002752;GO:0002768;GO:0007601;GO:0008608;GO:0009060;GO:0019221;GO:0032735;GO:0042130;GO:0042832;GO:0044782;GO:0044818;GO:0045494;GO:0046599;GO:0051310;GO:0051726;GO:0060041;GO:0060271;GO:0061760;GO:0071226;GO:0071459;GO:0097345;GO:1901985;GO:1903546;GO:1903621	GO:0004526;GO:0004896;GO:0005125;GO:0019955;GO:0033204;GO:0038187;GO:0042015;GO:0061649;GO:0070530	GO:0000172;GO:0000235;GO:0000444;GO:0000940;GO:0001917;GO:0005655;GO:0005813;GO:0005814;GO:0005876;GO:0009897;GO:0030681;GO:0032391;GO:0034451;GO:0036064;GO:0070531;GO:0097431;GO:0120200;GO:0120206	adaptive immune response;aerobic respiration;antifungal innate immune response;attachment of spindle microtubules to kinetochore;cell surface pattern recognition receptor signaling pathway;cellular response to molecule of fungal origin;cilium assembly;cilium organization;cytokine-mediated signaling pathway;defense response to protozoan;immune response-regulating cell surface receptor signaling pathway;metaphase chromosome alignment;mitochondrial fission;mitochondrial outer membrane permeabilization;mitotic G2/M transition checkpoint;negative regulation of T cell proliferation;photoreceptor cell maintenance;positive regulation of cytokine production involved in immune response;positive regulation of dendritic cell cytokine production;positive regulation of interleukin-12 production;positive regulation of protein acetylation;protein localization to chromosome, centromeric region;protein localization to photoreceptor connecting cilium;protein localization to photoreceptor outer segment;regulation of cell cycle;regulation of centriole replication;retina development in camera-type eye;tRNA 5'-leader removal;visual perception	K63-linked polyubiquitin modification-dependent protein binding;cytokine activity;cytokine binding;cytokine receptor activity;interleukin-20 binding;pattern recognition receptor activity;ribonuclease P RNA binding;ribonuclease P activity;ubiquitin-modified histone reader activity	BRCA1-A complex;MIS12/MIND type complex;astral microtubule;centriolar satellite;centriole;centrosome;ciliary basal body;external side of plasma membrane;mitotic spindle pole;multimeric ribonuclease P complex;nucleolar ribonuclease P complex;outer kinetochore;photoreceptor connecting cilium;photoreceptor distal connecting cilium;photoreceptor inner segment;ribonuclease MRP complex;rod photoreceptor outer segment;spindle microtubule
Q5BVD1	B0FP48	196	GO:0000421;GO:0001569;GO:0001570;GO:0001618;GO:0001675;GO:0001808;GO:0001841;GO:0001910;GO:0001937;GO:0001947;GO:0002079;GO:0002080;GO:0002116;GO:0002250;GO:0002291;GO:0002437;GO:0002457;GO:0002693;GO:0002765;GO:0002860;GO:0002947;GO:0003084;GO:0003148;GO:0003176;GO:0003177;GO:0003198;GO:0003203;GO:0003208;GO:0003209;GO:0003222;GO:0003273;GO:0003332;GO:0004888;GO:0004896;GO:0004908;GO:0004910;GO:0005031;GO:0005102;GO:0005114;GO:0005123;GO:0005125;GO:0005534;GO:0005539;GO:0005576;GO:0005615;GO:0005770;GO:0005771;GO:0005789;GO:0005886;GO:0006693;GO:0006954;GO:0006955;GO:0006958;GO:0007042;GO:0007155;GO:0007156;GO:0007157;GO:0007159;GO:0007166;GO:0007224;GO:0007259;GO:0007416;GO:0008021;GO:0008200;GO:0008589;GO:0008625;GO:0009897;GO:0009986;GO:0010614;GO:0010803;GO:0010955;GO:0012505;GO:0015026;GO:0015036;GO:0016064;GO:0017015;GO:0017154;GO:0019221;GO:0019815;GO:0019966;GO:0021523;GO:0021537;GO:0021904;GO:0021915;GO:0021935;GO:0021956;GO:0022009;GO:0022614;GO:0022617;GO:0030155;GO:0030336;GO:0030368;GO:0030449;GO:0030509;GO:0030513;GO:0030546;GO:0030837;GO:0030864;GO:0031579;GO:0031902;GO:0032689;GO:0032690;GO:0032733;GO:0032736;GO:0032753;GO:0032754;GO:0032755;GO:0033627;GO:0034115;GO:0034220;GO:0034250;GO:0034713;GO:0035577;GO:0035912;GO:0036038;GO:0038023;GO:0042015;GO:0042060;GO:0042098;GO:0042104;GO:0042110;GO:0042130;GO:0042267;GO:0042271;GO:0042325;GO:0042383;GO:0042742;GO:0043120;GO:0043235;GO:0043323;GO:0044406;GO:0044754;GO:0044860;GO:0045121;GO:0045211;GO:0045834;GO:0045953;GO:0045954;GO:0045957;GO:0045959;GO:0046813;GO:0048018;GO:0048185;GO:0048745;GO:0048844;GO:0048845;GO:0048870;GO:0050431;GO:0050728;GO:0050729;GO:0050765;GO:0050806;GO:0050832;GO:0050839;GO:0051642;GO:0051965;GO:0055009;GO:0060037;GO:0060170;GO:0060174;GO:0060271;GO:0060326;GO:0060370;GO:0060391;GO:0060392;GO:0061028;GO:0061474;GO:0061809;GO:0070483;GO:0071260;GO:0071755;GO:0072563;GO:0072594;GO:0072683;GO:0090160;GO:0097084;GO:0098688;GO:0099149;GO:0101003;GO:0101004;GO:0140507;GO:0160165;GO:1900016;GO:1900027;GO:1900119;GO:1902042;GO:1902339;GO:1902513;GO:1903140;GO:1904491;GO:1905007;GO:1905038;GO:1905065;GO:1905222;GO:2000353;GO:2000660	B cell receptor complex;BMP signaling pathway;CD8-positive, alpha-beta T cell homeostasis;Golgi to lysosome transport;IgM B cell receptor complex;MKS complex;NAD+ nucleosidase activity, cyclic ADP-ribose generating;T cell activation;T cell activation via T cell receptor contact with antigen bound to MHC molecule on antigen presenting cell;T cell antigen processing and presentation;T cell extravasation;T cell proliferation;acrosomal membrane;acrosome assembly;activin binding;adaptive immune response;adhesion of symbiont to host;aortic valve development;artery morphogenesis;atrial cardiac muscle tissue morphogenesis;atrioventricular canal morphogenesis;autolysosome;autophagosome membrane;azurophil granule membrane;branching involved in blood vessel morphogenesis;cardiac atrium morphogenesis;cardiac ventricle morphogenesis;cell adhesion;cell adhesion mediated by integrin;cell adhesion molecule binding;cell chemotaxis;cell migration involved in endocardial cushion formation;cell motility;cell surface;cell surface receptor signaling pathway;cell surface receptor signaling pathway via JAK-STAT;cellular response to mechanical stimulus;central nervous system interneuron axonogenesis;central nervous system vasculogenesis;centrosome localization;cerebellar granule cell precursor tangential migration;ciliary membrane;cilium assembly;complement activation, classical pathway;coreceptor activity;cortical actin cytoskeleton;cytokine activity;cytokine receptor activity;cytokine-mediated signaling pathway;cytolytic granule membrane;death receptor binding;defense response to bacterium;defense response to fungus;detection of hypoxia;disulfide oxidoreductase activity;dorsal aorta morphogenesis;dorsal/ventral neural tube patterning;endocardial cushion morphogenesis;endomembrane system;endoplasmic reticulum membrane;endothelial microparticle;epithelial to mesenchymal transition involved in endocardial cushion formation;establishment of endothelial barrier;establishment of protein localization to organelle;external side of plasma membrane;extracellular matrix disassembly;extracellular region;extracellular space;extrinsic apoptotic signaling pathway via death domain receptors;ficolin-1-rich granule membrane;galactose binding;glycosaminoglycan binding;granzyme-mediated programmed cell death signaling pathway;heart looping;heterophilic cell-cell adhesion via plasma membrane cell adhesion molecules;homophilic cell adhesion via plasma membrane adhesion molecules;immune response;immune response-inhibiting signal transduction;immunoglobulin mediated immune response;inflammatory response;inflammatory response to antigenic stimulus;inner acrosomal membrane;interleukin-1 binding;interleukin-1 receptor activity;interleukin-1, type II, blocking receptor activity;interleukin-17 receptor activity;interleukin-20 binding;ion channel inhibitor activity;late endosome;late endosome membrane;leukocyte cell-cell adhesion;limb bud formation;lysosomal lumen acidification;membrane raft;membrane raft organization;membrane to membrane docking;monoatomic ion transmembrane transport;multivesicular body;natural killer cell mediated cytotoxicity;negative regulation of SMAD protein signal transduction;negative regulation of T cell proliferation;negative regulation of actin filament polymerization;negative regulation of cardiac muscle hypertrophy;negative regulation of cell migration;negative regulation of complement activation, alternative pathway;negative regulation of complement activation, classical pathway;negative regulation of cytokine production involved in inflammatory response;negative regulation of endothelial cell proliferation;negative regulation of extracellular matrix constituent secretion;negative regulation of extrinsic apoptotic signaling pathway via death domain receptors;negative regulation of heterotypic cell-cell adhesion;negative regulation of inflammatory response;negative regulation of interleukin-1 alpha production;negative regulation of interleukin-1-mediated signaling pathway;negative regulation of natural killer cell mediated cytotoxicity;negative regulation of phagocytosis;negative regulation of protein processing;negative regulation of type II interferon production;negative regulation of type IV hypersensitivity;neural tube development;neural tube formation;outflow tract septum morphogenesis;parallel fiber to Purkinje cell synapse;phagolysosome membrane;pharyngeal system development;plasma membrane;positive regulation of BMP signaling pathway;positive regulation of SMAD protein signal transduction;positive regulation of activated T cell proliferation;positive regulation of amide metabolic process;positive regulation of apoptotic process involved in morphogenesis;positive regulation of cellular extravasation;positive regulation of endothelial cell apoptotic process;positive regulation of epithelial to mesenchymal transition involved in endocardial cushion formation;positive regulation of execution phase of apoptosis;positive regulation of inflammatory response;positive regulation of interleukin-10 production;positive regulation of interleukin-13 production;positive regulation of interleukin-4 production;positive regulation of interleukin-5 production;positive regulation of interleukin-6 production;positive regulation of lipid metabolic process;positive regulation of natural killer cell degranulation;positive regulation of natural killer cell mediated cytotoxicity;positive regulation of natural killer cell mediated cytotoxicity directed against tumor cell target;positive regulation of synapse assembly;positive regulation of synaptic transmission;positive regulation of systemic arterial blood pressure;positive regulation of vascular associated smooth muscle cell differentiation;postsynaptic membrane;prostaglandin metabolic process;protein localization to ciliary transition zone;protein localization to plasma membrane raft;pulmonary valve development;receptor complex;receptor ligand activity;receptor-mediated virion attachment to host cell;regulation of cell adhesion;regulation of complement activation;regulation of establishment of endothelial barrier;regulation of leukocyte mediated cytotoxicity;regulation of membrane lipid metabolic process;regulation of organelle transport along microtubule;regulation of phosphorylation;regulation of postsynaptic neurotransmitter receptor internalization;regulation of ruffle assembly;regulation of smoothened signaling pathway;regulation of transforming growth factor beta receptor signaling pathway;regulation of tumor necrosis factor-mediated signaling pathway;sarcolemma;semaphorin receptor activity;semaphorin receptor complex;signaling receptor activator activity;signaling receptor activity;signaling receptor binding;smooth muscle tissue development;smoothened signaling pathway;somatic motor neuron differentiation;susceptibility to T cell mediated cytotoxicity;susceptibility to natural killer cell mediated cytotoxicity;synapse assembly;synaptic vesicle;telencephalon development;transforming growth factor beta binding;transmembrane signaling receptor activity;tumor necrosis factor binding;tumor necrosis factor receptor activity;tumor necrosis factor receptor superfamily complex;type I transforming growth factor beta receptor binding;type II transforming growth factor beta receptor binding;vascular associated smooth muscle cell development;vasculogenesis;venous blood vessel morphogenesis;ventricular trabecula myocardium morphogenesis;virus receptor activity;wound healing	GO:0001569;GO:0001570;GO:0001675;GO:0001808;GO:0001841;GO:0001910;GO:0001937;GO:0001947;GO:0002250;GO:0002291;GO:0002437;GO:0002457;GO:0002693;GO:0002765;GO:0002860;GO:0003084;GO:0003148;GO:0003176;GO:0003177;GO:0003198;GO:0003203;GO:0003208;GO:0003209;GO:0003222;GO:0003273;GO:0003332;GO:0006693;GO:0006954;GO:0006955;GO:0006958;GO:0007042;GO:0007155;GO:0007156;GO:0007157;GO:0007159;GO:0007166;GO:0007224;GO:0007259;GO:0007416;GO:0008589;GO:0008625;GO:0010614;GO:0010803;GO:0010955;GO:0016064;GO:0017015;GO:0019221;GO:0021523;GO:0021537;GO:0021904;GO:0021915;GO:0021935;GO:0021956;GO:0022009;GO:0022614;GO:0022617;GO:0030155;GO:0030336;GO:0030449;GO:0030509;GO:0030513;GO:0030837;GO:0031579;GO:0032689;GO:0032690;GO:0032733;GO:0032736;GO:0032753;GO:0032754;GO:0032755;GO:0033627;GO:0034115;GO:0034220;GO:0034250;GO:0035912;GO:0042060;GO:0042098;GO:0042104;GO:0042110;GO:0042130;GO:0042267;GO:0042271;GO:0042325;GO:0042742;GO:0043323;GO:0044406;GO:0044860;GO:0045834;GO:0045953;GO:0045954;GO:0045957;GO:0045959;GO:0046813;GO:0048745;GO:0048844;GO:0048845;GO:0048870;GO:0050728;GO:0050729;GO:0050765;GO:0050806;GO:0050832;GO:0051642;GO:0051965;GO:0055009;GO:0060037;GO:0060174;GO:0060271;GO:0060326;GO:0060370;GO:0060391;GO:0060392;GO:0061028;GO:0070483;GO:0071260;GO:0072594;GO:0072683;GO:0090160;GO:0097084;GO:0099149;GO:0140507;GO:0160165;GO:1900016;GO:1900027;GO:1900119;GO:1902042;GO:1902339;GO:1902513;GO:1903140;GO:1904491;GO:1905007;GO:1905038;GO:1905065;GO:1905222;GO:2000353;GO:2000660	GO:0001618;GO:0004888;GO:0004896;GO:0004908;GO:0004910;GO:0005031;GO:0005102;GO:0005114;GO:0005123;GO:0005125;GO:0005534;GO:0005539;GO:0008200;GO:0015026;GO:0015036;GO:0017154;GO:0019966;GO:0030368;GO:0030546;GO:0034713;GO:0038023;GO:0042015;GO:0043120;GO:0048018;GO:0048185;GO:0050431;GO:0050839;GO:0061809	GO:0000421;GO:0002079;GO:0002080;GO:0002116;GO:0002947;GO:0005576;GO:0005615;GO:0005770;GO:0005771;GO:0005789;GO:0005886;GO:0008021;GO:0009897;GO:0009986;GO:0012505;GO:0019815;GO:0030864;GO:0031902;GO:0035577;GO:0036038;GO:0042383;GO:0043235;GO:0044754;GO:0045121;GO:0045211;GO:0060170;GO:0061474;GO:0071755;GO:0072563;GO:0098688;GO:0101003;GO:0101004	BMP signaling pathway;CD8-positive, alpha-beta T cell homeostasis;Golgi to lysosome transport;T cell activation;T cell activation via T cell receptor contact with antigen bound to MHC molecule on antigen presenting cell;T cell antigen processing and presentation;T cell extravasation;T cell proliferation;acrosome assembly;adaptive immune response;adhesion of symbiont to host;aortic valve development;artery morphogenesis;atrial cardiac muscle tissue morphogenesis;atrioventricular canal morphogenesis;branching involved in blood vessel morphogenesis;cardiac atrium morphogenesis;cardiac ventricle morphogenesis;cell adhesion;cell adhesion mediated by integrin;cell chemotaxis;cell migration involved in endocardial cushion formation;cell motility;cell surface receptor signaling pathway;cell surface receptor signaling pathway via JAK-STAT;cellular response to mechanical stimulus;central nervous system interneuron axonogenesis;central nervous system vasculogenesis;centrosome localization;cerebellar granule cell precursor tangential migration;cilium assembly;complement activation, classical pathway;cytokine-mediated signaling pathway;defense response to bacterium;defense response to fungus;detection of hypoxia;dorsal aorta morphogenesis;dorsal/ventral neural tube patterning;endocardial cushion morphogenesis;epithelial to mesenchymal transition involved in endocardial cushion formation;establishment of endothelial barrier;establishment of protein localization to organelle;extracellular matrix disassembly;extrinsic apoptotic signaling pathway via death domain receptors;granzyme-mediated programmed cell death signaling pathway;heart looping;heterophilic cell-cell adhesion via plasma membrane cell adhesion molecules;homophilic cell adhesion via plasma membrane adhesion molecules;immune response;immune response-inhibiting signal transduction;immunoglobulin mediated immune response;inflammatory response;inflammatory response to antigenic stimulus;leukocyte cell-cell adhesion;limb bud formation;lysosomal lumen acidification;membrane raft organization;membrane to membrane docking;monoatomic ion transmembrane transport;natural killer cell mediated cytotoxicity;negative regulation of SMAD protein signal transduction;negative regulation of T cell proliferation;negative regulation of actin filament polymerization;negative regulation of cardiac muscle hypertrophy;negative regulation of cell migration;negative regulation of complement activation, alternative pathway;negative regulation of complement activation, classical pathway;negative regulation of cytokine production involved in inflammatory response;negative regulation of endothelial cell proliferation;negative regulation of extracellular matrix constituent secretion;negative regulation of extrinsic apoptotic signaling pathway via death domain receptors;negative regulation of heterotypic cell-cell adhesion;negative regulation of inflammatory response;negative regulation of interleukin-1 alpha production;negative regulation of interleukin-1-mediated signaling pathway;negative regulation of natural killer cell mediated cytotoxicity;negative regulation of phagocytosis;negative regulation of protein processing;negative regulation of type II interferon production;negative regulation of type IV hypersensitivity;neural tube development;neural tube formation;outflow tract septum morphogenesis;pharyngeal system development;positive regulation of BMP signaling pathway;positive regulation of SMAD protein signal transduction;positive regulation of activated T cell proliferation;positive regulation of amide metabolic process;positive regulation of apoptotic process involved in morphogenesis;positive regulation of cellular extravasation;positive regulation of endothelial cell apoptotic process;positive regulation of epithelial to mesenchymal transition involved in endocardial cushion formation;positive regulation of execution phase of apoptosis;positive regulation of inflammatory response;positive regulation of interleukin-10 production;positive regulation of interleukin-13 production;positive regulation of interleukin-4 production;positive regulation of interleukin-5 production;positive regulation of interleukin-6 production;positive regulation of lipid metabolic process;positive regulation of natural killer cell degranulation;positive regulation of natural killer cell mediated cytotoxicity;positive regulation of natural killer cell mediated cytotoxicity directed against tumor cell target;positive regulation of synapse assembly;positive regulation of synaptic transmission;positive regulation of systemic arterial blood pressure;positive regulation of vascular associated smooth muscle cell differentiation;prostaglandin metabolic process;protein localization to ciliary transition zone;protein localization to plasma membrane raft;pulmonary valve development;receptor-mediated virion attachment to host cell;regulation of cell adhesion;regulation of complement activation;regulation of establishment of endothelial barrier;regulation of leukocyte mediated cytotoxicity;regulation of membrane lipid metabolic process;regulation of organelle transport along microtubule;regulation of phosphorylation;regulation of postsynaptic neurotransmitter receptor internalization;regulation of ruffle assembly;regulation of smoothened signaling pathway;regulation of transforming growth factor beta receptor signaling pathway;regulation of tumor necrosis factor-mediated signaling pathway;smooth muscle tissue development;smoothened signaling pathway;somatic motor neuron differentiation;susceptibility to T cell mediated cytotoxicity;susceptibility to natural killer cell mediated cytotoxicity;synapse assembly;telencephalon development;vascular associated smooth muscle cell development;vasculogenesis;venous blood vessel morphogenesis;ventricular trabecula myocardium morphogenesis;wound healing	NAD+ nucleosidase activity, cyclic ADP-ribose generating;activin binding;cell adhesion molecule binding;coreceptor activity;cytokine activity;cytokine receptor activity;death receptor binding;disulfide oxidoreductase activity;galactose binding;glycosaminoglycan binding;interleukin-1 binding;interleukin-1 receptor activity;interleukin-1, type II, blocking receptor activity;interleukin-17 receptor activity;interleukin-20 binding;ion channel inhibitor activity;receptor ligand activity;semaphorin receptor activity;signaling receptor activator activity;signaling receptor activity;signaling receptor binding;transforming growth factor beta binding;transmembrane signaling receptor activity;tumor necrosis factor binding;tumor necrosis factor receptor activity;type I transforming growth factor beta receptor binding;type II transforming growth factor beta receptor binding;virus receptor activity	B cell receptor complex;IgM B cell receptor complex;MKS complex;acrosomal membrane;autolysosome;autophagosome membrane;azurophil granule membrane;cell surface;ciliary membrane;cortical actin cytoskeleton;cytolytic granule membrane;endomembrane system;endoplasmic reticulum membrane;endothelial microparticle;external side of plasma membrane;extracellular region;extracellular space;ficolin-1-rich granule membrane;inner acrosomal membrane;late endosome;late endosome membrane;membrane raft;multivesicular body;parallel fiber to Purkinje cell synapse;phagolysosome membrane;plasma membrane;postsynaptic membrane;receptor complex;sarcolemma;semaphorin receptor complex;synaptic vesicle;tumor necrosis factor receptor superfamily complex
Q5BVD1	Q2PZI1	144	GO:0000030;GO:0000139;GO:0000220;GO:0000768;GO:0001568;GO:0001669;GO:0001675;GO:0001708;GO:0001755;GO:0001851;GO:0001921;GO:0002038;GO:0002079;GO:0002080;GO:0002250;GO:0002265;GO:0002286;GO:0003407;GO:0003841;GO:0004175;GO:0004190;GO:0004888;GO:0004896;GO:0005046;GO:0005243;GO:0005262;GO:0005615;GO:0005765;GO:0005783;GO:0005789;GO:0005790;GO:0005801;GO:0005886;GO:0005922;GO:0006486;GO:0006487;GO:0006506;GO:0006509;GO:0006621;GO:0006839;GO:0006890;GO:0006955;GO:0006957;GO:0007035;GO:0007042;GO:0007166;GO:0007219;GO:0007220;GO:0007224;GO:0007342;GO:0007411;GO:0008235;GO:0008514;GO:0009617;GO:0009791;GO:0009897;GO:0009914;GO:0009986;GO:0015347;GO:0015636;GO:0015711;GO:0015871;GO:0015913;GO:0016020;GO:0016080;GO:0016471;GO:0016485;GO:0018279;GO:0019815;GO:0021549;GO:0021870;GO:0021904;GO:0030133;GO:0030165;GO:0030215;GO:0030246;GO:0030326;GO:0030521;GO:0030663;GO:0030665;GO:0030670;GO:0031902;GO:0032469;GO:0032703;GO:0033176;GO:0034113;GO:0034205;GO:0035036;GO:0035253;GO:0035577;GO:0036038;GO:0040011;GO:0042102;GO:0042130;GO:0042325;GO:0042407;GO:0042500;GO:0042734;GO:0042982;GO:0042987;GO:0043031;GO:0043198;GO:0043252;GO:0043589;GO:0045211;GO:0045499;GO:0045957;GO:0046923;GO:0046961;GO:0048018;GO:0048388;GO:0048666;GO:0048854;GO:0050771;GO:0050820;GO:0050870;GO:0050919;GO:0051208;GO:0051563;GO:0055074;GO:0055085;GO:0060075;GO:0060170;GO:0060999;GO:0061795;GO:0070765;GO:0070821;GO:0070851;GO:0071526;GO:0071755;GO:0086080;GO:0097401;GO:0098552;GO:0098553;GO:0098632;GO:0098635;GO:0098693;GO:0098712;GO:0101003;GO:0140249;GO:1902600;GO:1904491;GO:1904797;GO:1905908	1-acylglycerol-3-phosphate O-acyltransferase activity;B cell receptor complex;COPI-coated vesicle membrane;Cajal-Retzius cell differentiation;ER retention sequence binding;GPI anchor biosynthetic process;Golgi lumen acidification;Golgi membrane;IgM B cell receptor complex;KDEL sequence binding;L-glutamate import across plasma membrane;MKS complex;Notch receptor processing;Notch signaling pathway;PDZ domain binding;T cell activation involved in immune response;acrosomal membrane;acrosomal vesicle;acrosome assembly;adaptive immune response;amyloid precursor protein catabolic process;amyloid precursor protein metabolic process;amyloid-beta formation;androgen receptor signaling pathway;aspartic endopeptidase activity, intramembrane cleaving;aspartic-type endopeptidase activity;astrocyte activation involved in immune response;axon guidance;azurophil granule membrane;blood vessel development;brain morphogenesis;calcium channel activity;calcium ion homeostasis;carbohydrate binding;cell fate specification;cell surface;cell surface receptor signaling pathway;cell-cell adhesion mediator activity;cerebellum development;chemorepellent activity;choline transport;ciliary membrane;ciliary rootlet;cis-Golgi network;clathrin-coated vesicle membrane;complement activation, alternative pathway;complement component C3b binding;connexin complex;cristae formation;cytokine receptor activity;dendritic shaft;dorsal/ventral neural tube patterning;embryonic limb morphogenesis;endopeptidase activity;endoplasmic reticulum;endoplasmic reticulum calcium ion homeostasis;endoplasmic reticulum membrane;endosomal lumen acidification;external side of plasma membrane;extracellular space;ficolin-1-rich granule membrane;fusion of sperm to egg plasma membrane involved in single fertilization;gamma-secretase complex;gap junction channel activity;growth factor receptor binding;heterotypic cell-cell adhesion;hormone transport;immune response;inner acrosomal membrane;late endosome membrane;locomotion;lumenal side of endoplasmic reticulum membrane;lysosomal lumen acidification;lysosomal membrane;mannosyltransferase activity;membrane;membrane protein ectodomain proteolysis;metalloexopeptidase activity;mitochondrial transport;negative chemotaxis;negative regulation of T cell proliferation;negative regulation of axonogenesis;negative regulation of complement activation, alternative pathway;negative regulation of core promoter binding;negative regulation of interleukin-2 production;negative regulation of macrophage activation;neural crest cell migration;neural retina development;neuron development;organic anion transmembrane transporter activity;organic anion transport;phagocytic vesicle membrane;plasma membrane;positive regulation of L-glutamate import across plasma membrane;positive regulation of T cell activation;positive regulation of T cell proliferation;positive regulation of amyloid fibril formation;positive regulation of coagulation;positive regulation of dendritic spine development;positive regulation of receptor recycling;post-embryonic development;postsynaptic membrane;presynaptic membrane;protein N-linked glycosylation;protein N-linked glycosylation via asparagine;protein binding involved in heterotypic cell-cell adhesion;protein catabolic process at postsynapse;protein complex involved in cell-cell adhesion;protein glycosylation;protein localization to ciliary transition zone;protein processing;protein retention in ER lumen;proton transmembrane transport;proton-transporting ATPase activity, rotational mechanism;proton-transporting V-type ATPase complex;receptor ligand activity;regulation of phosphorylation;regulation of resting membrane potential;regulation of synaptic vesicle cycle;response to bacterium;retrograde vesicle-mediated transport, Golgi to endoplasmic reticulum;semaphorin receptor binding;semaphorin-plexin signaling pathway;sequestering of calcium ion;short-chain fatty acid transmembrane transport;short-chain fatty acid transmembrane transporter activity;side of membrane;skin morphogenesis;smooth endoplasmic reticulum;smooth endoplasmic reticulum calcium ion homeostasis;smoothened signaling pathway;sodium-independent organic anion transmembrane transporter activity;sodium-independent organic anion transport;sperm-egg recognition;synaptic vesicle lumen acidification;synaptic vesicle targeting;syncytium formation by plasma membrane fusion;tertiary granule membrane;transmembrane signaling receptor activity;transmembrane transport;transport vesicle;vacuolar acidification;vacuolar proton-transporting V-type ATPase complex;vacuolar proton-transporting V-type ATPase, V0 domain	GO:0000768;GO:0001568;GO:0001675;GO:0001708;GO:0001755;GO:0001921;GO:0002038;GO:0002250;GO:0002265;GO:0002286;GO:0003407;GO:0006486;GO:0006487;GO:0006506;GO:0006509;GO:0006621;GO:0006839;GO:0006890;GO:0006955;GO:0006957;GO:0007035;GO:0007042;GO:0007166;GO:0007219;GO:0007220;GO:0007224;GO:0007342;GO:0007411;GO:0009617;GO:0009791;GO:0009914;GO:0015711;GO:0015871;GO:0015913;GO:0016080;GO:0016485;GO:0018279;GO:0021549;GO:0021870;GO:0021904;GO:0030326;GO:0030521;GO:0032469;GO:0032703;GO:0034113;GO:0034205;GO:0035036;GO:0040011;GO:0042102;GO:0042130;GO:0042325;GO:0042407;GO:0042982;GO:0042987;GO:0043031;GO:0043252;GO:0043589;GO:0045957;GO:0048388;GO:0048666;GO:0048854;GO:0050771;GO:0050820;GO:0050870;GO:0050919;GO:0051208;GO:0051563;GO:0055074;GO:0055085;GO:0060075;GO:0060999;GO:0061795;GO:0071526;GO:0097401;GO:0098693;GO:0098712;GO:0140249;GO:1902600;GO:1904491;GO:1904797;GO:1905908	GO:0000030;GO:0001851;GO:0003841;GO:0004175;GO:0004190;GO:0004888;GO:0004896;GO:0005046;GO:0005243;GO:0005262;GO:0008235;GO:0008514;GO:0015347;GO:0015636;GO:0030165;GO:0030215;GO:0030246;GO:0042500;GO:0045499;GO:0046923;GO:0046961;GO:0048018;GO:0070851;GO:0086080;GO:0098632	GO:0000139;GO:0000220;GO:0001669;GO:0002079;GO:0002080;GO:0005615;GO:0005765;GO:0005783;GO:0005789;GO:0005790;GO:0005801;GO:0005886;GO:0005922;GO:0009897;GO:0009986;GO:0016020;GO:0016471;GO:0019815;GO:0030133;GO:0030663;GO:0030665;GO:0030670;GO:0031902;GO:0033176;GO:0035253;GO:0035577;GO:0036038;GO:0042734;GO:0043198;GO:0045211;GO:0060170;GO:0070765;GO:0070821;GO:0071755;GO:0098552;GO:0098553;GO:0098635;GO:0101003	Cajal-Retzius cell differentiation;GPI anchor biosynthetic process;Golgi lumen acidification;L-glutamate import across plasma membrane;Notch receptor processing;Notch signaling pathway;T cell activation involved in immune response;acrosome assembly;adaptive immune response;amyloid precursor protein catabolic process;amyloid precursor protein metabolic process;amyloid-beta formation;androgen receptor signaling pathway;astrocyte activation involved in immune response;axon guidance;blood vessel development;brain morphogenesis;calcium ion homeostasis;cell fate specification;cell surface receptor signaling pathway;cerebellum development;choline transport;complement activation, alternative pathway;cristae formation;dorsal/ventral neural tube patterning;embryonic limb morphogenesis;endoplasmic reticulum calcium ion homeostasis;endosomal lumen acidification;fusion of sperm to egg plasma membrane involved in single fertilization;heterotypic cell-cell adhesion;hormone transport;immune response;locomotion;lysosomal lumen acidification;membrane protein ectodomain proteolysis;mitochondrial transport;negative chemotaxis;negative regulation of T cell proliferation;negative regulation of axonogenesis;negative regulation of complement activation, alternative pathway;negative regulation of core promoter binding;negative regulation of interleukin-2 production;negative regulation of macrophage activation;neural crest cell migration;neural retina development;neuron development;organic anion transport;positive regulation of L-glutamate import across plasma membrane;positive regulation of T cell activation;positive regulation of T cell proliferation;positive regulation of amyloid fibril formation;positive regulation of coagulation;positive regulation of dendritic spine development;positive regulation of receptor recycling;post-embryonic development;protein N-linked glycosylation;protein N-linked glycosylation via asparagine;protein catabolic process at postsynapse;protein glycosylation;protein localization to ciliary transition zone;protein processing;protein retention in ER lumen;proton transmembrane transport;regulation of phosphorylation;regulation of resting membrane potential;regulation of synaptic vesicle cycle;response to bacterium;retrograde vesicle-mediated transport, Golgi to endoplasmic reticulum;semaphorin-plexin signaling pathway;sequestering of calcium ion;short-chain fatty acid transmembrane transport;skin morphogenesis;smooth endoplasmic reticulum calcium ion homeostasis;smoothened signaling pathway;sodium-independent organic anion transport;sperm-egg recognition;synaptic vesicle lumen acidification;synaptic vesicle targeting;syncytium formation by plasma membrane fusion;transmembrane transport;vacuolar acidification	1-acylglycerol-3-phosphate O-acyltransferase activity;ER retention sequence binding;KDEL sequence binding;PDZ domain binding;aspartic endopeptidase activity, intramembrane cleaving;aspartic-type endopeptidase activity;calcium channel activity;carbohydrate binding;cell-cell adhesion mediator activity;chemorepellent activity;complement component C3b binding;cytokine receptor activity;endopeptidase activity;gap junction channel activity;growth factor receptor binding;mannosyltransferase activity;metalloexopeptidase activity;organic anion transmembrane transporter activity;protein binding involved in heterotypic cell-cell adhesion;proton-transporting ATPase activity, rotational mechanism;receptor ligand activity;semaphorin receptor binding;short-chain fatty acid transmembrane transporter activity;sodium-independent organic anion transmembrane transporter activity;transmembrane signaling receptor activity	B cell receptor complex;COPI-coated vesicle membrane;Golgi membrane;IgM B cell receptor complex;MKS complex;acrosomal membrane;acrosomal vesicle;azurophil granule membrane;cell surface;ciliary membrane;ciliary rootlet;cis-Golgi network;clathrin-coated vesicle membrane;connexin complex;dendritic shaft;endoplasmic reticulum;endoplasmic reticulum membrane;external side of plasma membrane;extracellular space;ficolin-1-rich granule membrane;gamma-secretase complex;inner acrosomal membrane;late endosome membrane;lumenal side of endoplasmic reticulum membrane;lysosomal membrane;membrane;phagocytic vesicle membrane;plasma membrane;postsynaptic membrane;presynaptic membrane;protein complex involved in cell-cell adhesion;proton-transporting V-type ATPase complex;side of membrane;smooth endoplasmic reticulum;tertiary granule membrane;transport vesicle;vacuolar proton-transporting V-type ATPase complex;vacuolar proton-transporting V-type ATPase, V0 domain
Q5BVD1	Q96B96	102	GO:0001516;GO:0001841;GO:0002037;GO:0002038;GO:0003756;GO:0004806;GO:0004857;GO:0004888;GO:0005229;GO:0005231;GO:0005254;GO:0005385;GO:0005637;GO:0005741;GO:0005784;GO:0005789;GO:0005886;GO:0006613;GO:0006640;GO:0006749;GO:0006813;GO:0006821;GO:0007042;GO:0007210;GO:0007611;GO:0008514;GO:0008631;GO:0009914;GO:0010868;GO:0010898;GO:0010917;GO:0010975;GO:0012505;GO:0015031;GO:0015035;GO:0015036;GO:0015347;GO:0015636;GO:0015711;GO:0015813;GO:0015913;GO:0016042;GO:0016298;GO:0016323;GO:0019222;GO:0019369;GO:0022850;GO:0030003;GO:0031113;GO:0032649;GO:0032653;GO:0032655;GO:0032675;GO:0032680;GO:0032874;GO:0034220;GO:0034389;GO:0034599;GO:0034707;GO:0035577;GO:0042391;GO:0043252;GO:0044233;GO:0045211;GO:0045428;GO:0046340;GO:0047372;GO:0050729;GO:0050765;GO:0051051;GO:0051924;GO:0060368;GO:0070051;GO:0070053;GO:0070821;GO:0071349;GO:0071578;GO:0071782;GO:0071787;GO:0072320;GO:0072659;GO:0086080;GO:0090331;GO:0098632;GO:0098662;GO:0098712;GO:0099523;GO:0101003;GO:0140042;GO:0140227;GO:0140410;GO:1901696;GO:1902495;GO:1903371;GO:1903561;GO:1904294;GO:1904315;GO:1904602;GO:1904669;GO:1990138;GO:1990809;GO:2000439	ATP export;L-glutamate import across plasma membrane;L-glutamate transmembrane transport;Sec61 translocon complex;arachidonate metabolic process;azurophil granule membrane;basolateral plasma membrane;cannabinoid biosynthetic process;cell-cell adhesion mediator activity;cellular response to interleukin-12;cellular response to oxidative stress;chloride channel activity;chloride channel complex;chloride transport;cotranslational protein targeting to membrane;diacylglycerol catabolic process;disulfide oxidoreductase activity;endomembrane system;endoplasmic reticulum membrane;endoplasmic reticulum tubular network;endoplasmic reticulum tubular network formation;endoplasmic reticulum tubular network membrane organization;enzyme inhibitor activity;excitatory extracellular ligand-gated monoatomic ion channel activity;extracellular vesicle;fibrinogen binding;ficolin-1-rich granule membrane;glutathione metabolic process;hormone transport;inorganic cation transmembrane transport;intracellular monoatomic cation homeostasis;intracellularly calcium-gated chloride channel activity;intrinsic apoptotic signaling pathway in response to oxidative stress;learning or memory;lipase activity;lipid catabolic process;lipid droplet formation;lipid droplet organization;lysosomal lumen acidification;mitochondria-associated endoplasmic reticulum membrane contact site;mitochondrial outer membrane;monoacylglycerol biosynthetic process;monoacylglycerol lipase activity;monoatomic cation:bicarbonate symporter activity;monoatomic ion transmembrane transport;negative regulation of L-glutamate import across plasma membrane;negative regulation of mitochondrial membrane potential;negative regulation of phagocytosis;negative regulation of platelet aggregation;negative regulation of transport;negative regulation of triglyceride biosynthetic process;neural tube formation;neuron projection extension;nuclear inner membrane;organic anion transmembrane transporter activity;organic anion transport;plasma membrane;positive regulation of ERAD pathway;positive regulation of L-glutamate import across plasma membrane;positive regulation of inflammatory response;positive regulation of monocyte extravasation;positive regulation of stress-activated MAPK cascade;positive regulation of triglyceride catabolic process;postsynaptic membrane;potassium ion transport;presynaptic cytosol;prostaglandin biosynthetic process;protein binding involved in heterotypic cell-cell adhesion;protein disulfide isomerase activity;protein localization to plasma membrane;protein transport;protein-disulfide reductase activity;regulation of Fc receptor mediated stimulatory signaling pathway;regulation of calcium ion transport;regulation of endoplasmic reticulum tubular network organization;regulation of interleukin-10 production;regulation of interleukin-12 production;regulation of interleukin-6 production;regulation of membrane potential;regulation of metabolic process;regulation of microtubule polymerization;regulation of neuron projection development;regulation of nitric oxide biosynthetic process;regulation of tumor necrosis factor production;regulation of type II interferon production;serotonin receptor signaling pathway;serotonin-activated cation-selective channel complex;serotonin-gated cation-selective signaling pathway;serotonin-gated monoatomic cation channel activity;short-chain fatty acid transmembrane transport;short-chain fatty acid transmembrane transporter activity;sodium-independent organic anion transmembrane transporter activity;sodium-independent organic anion transport;tertiary granule membrane;thrombospondin receptor activity;transmembrane signaling receptor activity;transmembrane transporter complex;transmitter-gated monoatomic ion channel activity involved in regulation of postsynaptic membrane potential;triacylglycerol lipase activity;volume-sensitive chloride channel activity;zinc ion import across plasma membrane;zinc ion transmembrane transporter activity	GO:0001516;GO:0001841;GO:0002037;GO:0002038;GO:0006613;GO:0006640;GO:0006749;GO:0006813;GO:0006821;GO:0007042;GO:0007210;GO:0007611;GO:0008631;GO:0009914;GO:0010868;GO:0010898;GO:0010917;GO:0010975;GO:0015031;GO:0015711;GO:0015813;GO:0015913;GO:0016042;GO:0019222;GO:0019369;GO:0030003;GO:0031113;GO:0032649;GO:0032653;GO:0032655;GO:0032675;GO:0032680;GO:0032874;GO:0034220;GO:0034389;GO:0034599;GO:0042391;GO:0043252;GO:0045428;GO:0046340;GO:0050729;GO:0050765;GO:0051051;GO:0051924;GO:0060368;GO:0071349;GO:0071578;GO:0071787;GO:0072659;GO:0090331;GO:0098662;GO:0098712;GO:0140042;GO:0140227;GO:1901696;GO:1903371;GO:1904294;GO:1904669;GO:1990138;GO:1990809;GO:2000439	GO:0003756;GO:0004806;GO:0004857;GO:0004888;GO:0005229;GO:0005231;GO:0005254;GO:0005385;GO:0008514;GO:0015035;GO:0015036;GO:0015347;GO:0015636;GO:0016298;GO:0022850;GO:0047372;GO:0070051;GO:0070053;GO:0072320;GO:0086080;GO:0098632;GO:0140410;GO:1904315	GO:0005637;GO:0005741;GO:0005784;GO:0005789;GO:0005886;GO:0012505;GO:0016323;GO:0034707;GO:0035577;GO:0044233;GO:0045211;GO:0070821;GO:0071782;GO:0099523;GO:0101003;GO:1902495;GO:1903561;GO:1904602	ATP export;L-glutamate import across plasma membrane;L-glutamate transmembrane transport;arachidonate metabolic process;cannabinoid biosynthetic process;cellular response to interleukin-12;cellular response to oxidative stress;chloride transport;cotranslational protein targeting to membrane;diacylglycerol catabolic process;endoplasmic reticulum tubular network formation;endoplasmic reticulum tubular network membrane organization;glutathione metabolic process;hormone transport;inorganic cation transmembrane transport;intracellular monoatomic cation homeostasis;intrinsic apoptotic signaling pathway in response to oxidative stress;learning or memory;lipid catabolic process;lipid droplet formation;lipid droplet organization;lysosomal lumen acidification;monoacylglycerol biosynthetic process;monoatomic ion transmembrane transport;negative regulation of L-glutamate import across plasma membrane;negative regulation of mitochondrial membrane potential;negative regulation of phagocytosis;negative regulation of platelet aggregation;negative regulation of transport;negative regulation of triglyceride biosynthetic process;neural tube formation;neuron projection extension;organic anion transport;positive regulation of ERAD pathway;positive regulation of L-glutamate import across plasma membrane;positive regulation of inflammatory response;positive regulation of monocyte extravasation;positive regulation of stress-activated MAPK cascade;positive regulation of triglyceride catabolic process;potassium ion transport;prostaglandin biosynthetic process;protein localization to plasma membrane;protein transport;regulation of Fc receptor mediated stimulatory signaling pathway;regulation of calcium ion transport;regulation of endoplasmic reticulum tubular network organization;regulation of interleukin-10 production;regulation of interleukin-12 production;regulation of interleukin-6 production;regulation of membrane potential;regulation of metabolic process;regulation of microtubule polymerization;regulation of neuron projection development;regulation of nitric oxide biosynthetic process;regulation of tumor necrosis factor production;regulation of type II interferon production;serotonin receptor signaling pathway;serotonin-gated cation-selective signaling pathway;short-chain fatty acid transmembrane transport;sodium-independent organic anion transport;zinc ion import across plasma membrane	cell-cell adhesion mediator activity;chloride channel activity;disulfide oxidoreductase activity;enzyme inhibitor activity;excitatory extracellular ligand-gated monoatomic ion channel activity;fibrinogen binding;intracellularly calcium-gated chloride channel activity;lipase activity;monoacylglycerol lipase activity;monoatomic cation:bicarbonate symporter activity;organic anion transmembrane transporter activity;protein binding involved in heterotypic cell-cell adhesion;protein disulfide isomerase activity;protein-disulfide reductase activity;serotonin-gated monoatomic cation channel activity;short-chain fatty acid transmembrane transporter activity;sodium-independent organic anion transmembrane transporter activity;thrombospondin receptor activity;transmembrane signaling receptor activity;transmitter-gated monoatomic ion channel activity involved in regulation of postsynaptic membrane potential;triacylglycerol lipase activity;volume-sensitive chloride channel activity;zinc ion transmembrane transporter activity	Sec61 translocon complex;azurophil granule membrane;basolateral plasma membrane;chloride channel complex;endomembrane system;endoplasmic reticulum membrane;endoplasmic reticulum tubular network;extracellular vesicle;ficolin-1-rich granule membrane;mitochondria-associated endoplasmic reticulum membrane contact site;mitochondrial outer membrane;nuclear inner membrane;plasma membrane;postsynaptic membrane;presynaptic cytosol;serotonin-activated cation-selective channel complex;tertiary granule membrane;transmembrane transporter complex
Q5BVD1	Q8TDW4	102	GO:0000421;GO:0001675;GO:0002079;GO:0002080;GO:0002250;GO:0002286;GO:0002312;GO:0002323;GO:0002947;GO:0003176;GO:0003177;GO:0003332;GO:0004888;GO:0004908;GO:0005031;GO:0005132;GO:0005253;GO:0005262;GO:0005267;GO:0005272;GO:0005576;GO:0005637;GO:0005765;GO:0005771;GO:0005783;GO:0005789;GO:0005856;GO:0005886;GO:0006693;GO:0006952;GO:0007042;GO:0007166;GO:0007224;GO:0007259;GO:0008200;GO:0008376;GO:0008625;GO:0009897;GO:0009986;GO:0010614;GO:0010803;GO:0012505;GO:0015036;GO:0016020;GO:0016042;GO:0019221;GO:0019915;GO:0030166;GO:0030246;GO:0030295;GO:0030550;GO:0031527;GO:0031902;GO:0032469;GO:0032580;GO:0034250;GO:0034702;GO:0034707;GO:0035577;GO:0036038;GO:0036503;GO:0038023;GO:0042383;GO:0042491;GO:0042733;GO:0043069;GO:0043120;GO:0043323;GO:0044233;GO:0044754;GO:0045579;GO:0045834;GO:0045954;GO:0045957;GO:0046902;GO:0047237;GO:0047238;GO:0050650;GO:0050651;GO:0050729;GO:0060170;GO:0060271;GO:0060397;GO:0061474;GO:0071260;GO:0072345;GO:0072594;GO:0080025;GO:0086080;GO:0090160;GO:0098552;GO:0101003;GO:0101004;GO:0140507;GO:1901202;GO:1902236;GO:1902339;GO:1902513;GO:1903140;GO:1904294;GO:1904491;GO:1905038	B cell activation involved in immune response;ERAD pathway;Golgi cisterna membrane;Golgi to lysosome transport;MKS complex;NAADP-sensitive calcium-release channel activity;T cell activation involved in immune response;acetylcholine receptor inhibitor activity;acetylgalactosaminyltransferase activity;acrosomal membrane;acrosome assembly;adaptive immune response;aortic valve development;autolysosome;autophagosome membrane;azurophil granule membrane;calcium channel activity;carbohydrate binding;cell surface;cell surface receptor signaling pathway;cell surface receptor signaling pathway via JAK-STAT;cellular response to mechanical stimulus;chloride channel complex;chondroitin sulfate proteoglycan biosynthetic process;ciliary membrane;cilium assembly;cytokine-mediated signaling pathway;cytolytic granule membrane;cytoskeleton;defense response;dermatan sulfate proteoglycan biosynthetic process;disulfide oxidoreductase activity;embryonic digit morphogenesis;endomembrane system;endoplasmic reticulum;endoplasmic reticulum calcium ion homeostasis;endoplasmic reticulum membrane;establishment of protein localization to organelle;external side of plasma membrane;extracellular region;extrinsic apoptotic signaling pathway via death domain receptors;ficolin-1-rich granule membrane;filopodium membrane;glucuronosyl-N-acetylgalactosaminyl-proteoglycan 4-beta-N-acetylgalactosaminyltransferase activity;glucuronylgalactosylproteoglycan 4-beta-N-acetylgalactosaminyltransferase activity;granzyme-mediated programmed cell death signaling pathway;growth hormone receptor signaling pathway via JAK-STAT;inner acrosomal membrane;inner ear auditory receptor cell differentiation;interleukin-1 receptor activity;ion channel inhibitor activity;late endosome membrane;lipid catabolic process;lipid storage;lysosomal lumen acidification;lysosomal membrane;membrane;mitochondria-associated endoplasmic reticulum membrane contact site;monoatomic anion channel activity;monoatomic ion channel complex;multivesicular body;natural killer cell activation involved in immune response;negative regulation of cardiac muscle hypertrophy;negative regulation of complement activation, alternative pathway;negative regulation of endoplasmic reticulum stress-induced intrinsic apoptotic signaling pathway;negative regulation of extracellular matrix assembly;negative regulation of extracellular matrix constituent secretion;negative regulation of programmed cell death;nuclear inner membrane;phagolysosome membrane;phosphatidylinositol-3,5-bisphosphate binding;plasma membrane;positive regulation of B cell differentiation;positive regulation of ERAD pathway;positive regulation of amide metabolic process;positive regulation of apoptotic process involved in morphogenesis;positive regulation of inflammatory response;positive regulation of lipid metabolic process;positive regulation of natural killer cell degranulation;positive regulation of natural killer cell mediated cytotoxicity;potassium channel activity;prostaglandin metabolic process;protein binding involved in heterotypic cell-cell adhesion;protein kinase activator activity;protein localization to ciliary transition zone;proteoglycan biosynthetic process;pulmonary valve development;regulation of establishment of endothelial barrier;regulation of membrane lipid metabolic process;regulation of mitochondrial membrane permeability;regulation of organelle transport along microtubule;regulation of tumor necrosis factor-mediated signaling pathway;sarcolemma;side of membrane;signaling receptor activity;smoothened signaling pathway;sodium channel activity;transmembrane signaling receptor activity;tumor necrosis factor binding;tumor necrosis factor receptor activity;tumor necrosis factor receptor superfamily complex;type I interferon receptor binding	GO:0001675;GO:0002250;GO:0002286;GO:0002312;GO:0002323;GO:0003176;GO:0003177;GO:0003332;GO:0006693;GO:0006952;GO:0007042;GO:0007166;GO:0007224;GO:0007259;GO:0008625;GO:0010614;GO:0010803;GO:0016042;GO:0019221;GO:0019915;GO:0030166;GO:0032469;GO:0034250;GO:0036503;GO:0042491;GO:0042733;GO:0043069;GO:0043323;GO:0045579;GO:0045834;GO:0045954;GO:0045957;GO:0046902;GO:0050650;GO:0050651;GO:0050729;GO:0060271;GO:0060397;GO:0071260;GO:0072594;GO:0090160;GO:0140507;GO:1901202;GO:1902236;GO:1902339;GO:1902513;GO:1903140;GO:1904294;GO:1904491;GO:1905038	GO:0004888;GO:0004908;GO:0005031;GO:0005132;GO:0005253;GO:0005262;GO:0005267;GO:0005272;GO:0008200;GO:0008376;GO:0015036;GO:0030246;GO:0030295;GO:0030550;GO:0038023;GO:0043120;GO:0047237;GO:0047238;GO:0072345;GO:0080025;GO:0086080	GO:0000421;GO:0002079;GO:0002080;GO:0002947;GO:0005576;GO:0005637;GO:0005765;GO:0005771;GO:0005783;GO:0005789;GO:0005856;GO:0005886;GO:0009897;GO:0009986;GO:0012505;GO:0016020;GO:0031527;GO:0031902;GO:0032580;GO:0034702;GO:0034707;GO:0035577;GO:0036038;GO:0042383;GO:0044233;GO:0044754;GO:0060170;GO:0061474;GO:0098552;GO:0101003;GO:0101004	B cell activation involved in immune response;ERAD pathway;Golgi to lysosome transport;T cell activation involved in immune response;acrosome assembly;adaptive immune response;aortic valve development;cell surface receptor signaling pathway;cell surface receptor signaling pathway via JAK-STAT;cellular response to mechanical stimulus;chondroitin sulfate proteoglycan biosynthetic process;cilium assembly;cytokine-mediated signaling pathway;defense response;dermatan sulfate proteoglycan biosynthetic process;embryonic digit morphogenesis;endoplasmic reticulum calcium ion homeostasis;establishment of protein localization to organelle;extrinsic apoptotic signaling pathway via death domain receptors;granzyme-mediated programmed cell death signaling pathway;growth hormone receptor signaling pathway via JAK-STAT;inner ear auditory receptor cell differentiation;lipid catabolic process;lipid storage;lysosomal lumen acidification;natural killer cell activation involved in immune response;negative regulation of cardiac muscle hypertrophy;negative regulation of complement activation, alternative pathway;negative regulation of endoplasmic reticulum stress-induced intrinsic apoptotic signaling pathway;negative regulation of extracellular matrix assembly;negative regulation of extracellular matrix constituent secretion;negative regulation of programmed cell death;positive regulation of B cell differentiation;positive regulation of ERAD pathway;positive regulation of amide metabolic process;positive regulation of apoptotic process involved in morphogenesis;positive regulation of inflammatory response;positive regulation of lipid metabolic process;positive regulation of natural killer cell degranulation;positive regulation of natural killer cell mediated cytotoxicity;prostaglandin metabolic process;protein localization to ciliary transition zone;proteoglycan biosynthetic process;pulmonary valve development;regulation of establishment of endothelial barrier;regulation of membrane lipid metabolic process;regulation of mitochondrial membrane permeability;regulation of organelle transport along microtubule;regulation of tumor necrosis factor-mediated signaling pathway;smoothened signaling pathway	NAADP-sensitive calcium-release channel activity;acetylcholine receptor inhibitor activity;acetylgalactosaminyltransferase activity;calcium channel activity;carbohydrate binding;disulfide oxidoreductase activity;glucuronosyl-N-acetylgalactosaminyl-proteoglycan 4-beta-N-acetylgalactosaminyltransferase activity;glucuronylgalactosylproteoglycan 4-beta-N-acetylgalactosaminyltransferase activity;interleukin-1 receptor activity;ion channel inhibitor activity;monoatomic anion channel activity;phosphatidylinositol-3,5-bisphosphate binding;potassium channel activity;protein binding involved in heterotypic cell-cell adhesion;protein kinase activator activity;signaling receptor activity;sodium channel activity;transmembrane signaling receptor activity;tumor necrosis factor binding;tumor necrosis factor receptor activity;type I interferon receptor binding	Golgi cisterna membrane;MKS complex;acrosomal membrane;autolysosome;autophagosome membrane;azurophil granule membrane;cell surface;chloride channel complex;ciliary membrane;cytolytic granule membrane;cytoskeleton;endomembrane system;endoplasmic reticulum;endoplasmic reticulum membrane;external side of plasma membrane;extracellular region;ficolin-1-rich granule membrane;filopodium membrane;inner acrosomal membrane;late endosome membrane;lysosomal membrane;membrane;mitochondria-associated endoplasmic reticulum membrane contact site;monoatomic ion channel complex;multivesicular body;nuclear inner membrane;phagolysosome membrane;plasma membrane;sarcolemma;side of membrane;tumor necrosis factor receptor superfamily complex
Q5BVD1	P81408	67	GO:0001942;GO:0002947;GO:0003176;GO:0003177;GO:0003332;GO:0004888;GO:0004965;GO:0005031;GO:0005123;GO:0005229;GO:0005254;GO:0005789;GO:0005886;GO:0006626;GO:0006693;GO:0006821;GO:0007214;GO:0007250;GO:0007259;GO:0008625;GO:0008637;GO:0009986;GO:0010614;GO:0010803;GO:0010918;GO:0012505;GO:0015036;GO:0015813;GO:0017080;GO:0019221;GO:0031334;GO:0032747;GO:0034220;GO:0034250;GO:0034707;GO:0034976;GO:0036462;GO:0038023;GO:0038039;GO:0042129;GO:0042742;GO:0042770;GO:0042775;GO:0043028;GO:0043120;GO:0045569;GO:0045834;GO:0050678;GO:0050708;GO:0050729;GO:0060071;GO:0071260;GO:0072320;GO:0072659;GO:0090150;GO:0090200;GO:0097284;GO:0097345;GO:0097435;GO:0160194;GO:1900119;GO:1902230;GO:1902339;GO:1903140;GO:1905038;GO:2000271;GO:2001244	G protein-coupled GABA receptor activity;G protein-coupled receptor heterodimeric complex;L-glutamate transmembrane transport;TRAIL binding;TRAIL-activated apoptotic signaling pathway;Wnt signaling pathway, planar cell polarity pathway;activation of NF-kappaB-inducing kinase activity;aortic valve development;apoptotic mitochondrial changes;cell surface;cell surface receptor signaling pathway via JAK-STAT;cellular response to mechanical stimulus;chloride channel activity;chloride channel complex;chloride transport;cysteine-type endopeptidase regulator activity involved in apoptotic process;cytokine-mediated signaling pathway;death receptor binding;defense response to bacterium;disulfide oxidoreductase activity;endomembrane system;endoplasmic reticulum membrane;establishment of protein localization to membrane;extrinsic apoptotic signaling pathway via death domain receptors;gamma-aminobutyric acid signaling pathway;hair follicle development;hepatocyte apoptotic process;intracellularly calcium-gated chloride channel activity;mitochondrial ATP synthesis coupled electron transport;mitochondrial outer membrane permeabilization;monoatomic ion transmembrane transport;negative regulation of cardiac muscle hypertrophy;negative regulation of extracellular matrix constituent secretion;negative regulation of intrinsic apoptotic signaling pathway in response to DNA damage;plasma membrane;positive regulation of amide metabolic process;positive regulation of apoptotic process involved in morphogenesis;positive regulation of execution phase of apoptosis;positive regulation of fibroblast apoptotic process;positive regulation of inflammatory response;positive regulation of interleukin-23 production;positive regulation of intrinsic apoptotic signaling pathway;positive regulation of lipid metabolic process;positive regulation of mitochondrial membrane potential;positive regulation of protein-containing complex assembly;positive regulation of release of cytochrome c from mitochondria;prostaglandin metabolic process;protein localization to plasma membrane;protein targeting to mitochondrion;pulmonary valve development;regulation of T cell proliferation;regulation of epithelial cell proliferation;regulation of establishment of endothelial barrier;regulation of membrane lipid metabolic process;regulation of protein secretion;regulation of tumor necrosis factor-mediated signaling pathway;response to endoplasmic reticulum stress;signal transduction in response to DNA damage;signaling receptor activity;sodium channel regulator activity;stereocilium bundle organization;supramolecular fiber organization;transmembrane signaling receptor activity;tumor necrosis factor binding;tumor necrosis factor receptor activity;tumor necrosis factor receptor superfamily complex;volume-sensitive chloride channel activity	GO:0001942;GO:0003176;GO:0003177;GO:0003332;GO:0006626;GO:0006693;GO:0006821;GO:0007214;GO:0007250;GO:0007259;GO:0008625;GO:0008637;GO:0010614;GO:0010803;GO:0010918;GO:0015813;GO:0019221;GO:0031334;GO:0032747;GO:0034220;GO:0034250;GO:0034976;GO:0036462;GO:0042129;GO:0042742;GO:0042770;GO:0042775;GO:0045834;GO:0050678;GO:0050708;GO:0050729;GO:0060071;GO:0071260;GO:0072659;GO:0090150;GO:0090200;GO:0097284;GO:0097345;GO:0097435;GO:0160194;GO:1900119;GO:1902230;GO:1902339;GO:1903140;GO:1905038;GO:2000271;GO:2001244	GO:0004888;GO:0004965;GO:0005031;GO:0005123;GO:0005229;GO:0005254;GO:0015036;GO:0017080;GO:0038023;GO:0043028;GO:0043120;GO:0045569;GO:0072320	GO:0002947;GO:0005789;GO:0005886;GO:0009986;GO:0012505;GO:0034707;GO:0038039	L-glutamate transmembrane transport;TRAIL-activated apoptotic signaling pathway;Wnt signaling pathway, planar cell polarity pathway;activation of NF-kappaB-inducing kinase activity;aortic valve development;apoptotic mitochondrial changes;cell surface receptor signaling pathway via JAK-STAT;cellular response to mechanical stimulus;chloride transport;cytokine-mediated signaling pathway;defense response to bacterium;establishment of protein localization to membrane;extrinsic apoptotic signaling pathway via death domain receptors;gamma-aminobutyric acid signaling pathway;hair follicle development;hepatocyte apoptotic process;mitochondrial ATP synthesis coupled electron transport;mitochondrial outer membrane permeabilization;monoatomic ion transmembrane transport;negative regulation of cardiac muscle hypertrophy;negative regulation of extracellular matrix constituent secretion;negative regulation of intrinsic apoptotic signaling pathway in response to DNA damage;positive regulation of amide metabolic process;positive regulation of apoptotic process involved in morphogenesis;positive regulation of execution phase of apoptosis;positive regulation of fibroblast apoptotic process;positive regulation of inflammatory response;positive regulation of interleukin-23 production;positive regulation of intrinsic apoptotic signaling pathway;positive regulation of lipid metabolic process;positive regulation of mitochondrial membrane potential;positive regulation of protein-containing complex assembly;positive regulation of release of cytochrome c from mitochondria;prostaglandin metabolic process;protein localization to plasma membrane;protein targeting to mitochondrion;pulmonary valve development;regulation of T cell proliferation;regulation of epithelial cell proliferation;regulation of establishment of endothelial barrier;regulation of membrane lipid metabolic process;regulation of protein secretion;regulation of tumor necrosis factor-mediated signaling pathway;response to endoplasmic reticulum stress;signal transduction in response to DNA damage;stereocilium bundle organization;supramolecular fiber organization	G protein-coupled GABA receptor activity;TRAIL binding;chloride channel activity;cysteine-type endopeptidase regulator activity involved in apoptotic process;death receptor binding;disulfide oxidoreductase activity;intracellularly calcium-gated chloride channel activity;signaling receptor activity;sodium channel regulator activity;transmembrane signaling receptor activity;tumor necrosis factor binding;tumor necrosis factor receptor activity;volume-sensitive chloride channel activity	G protein-coupled receptor heterodimeric complex;cell surface;chloride channel complex;endomembrane system;endoplasmic reticulum membrane;plasma membrane;tumor necrosis factor receptor superfamily complex
Q5BVD1	Q9H6A9	113	GO:0001540;GO:0001562;GO:0001657;GO:0001772;GO:0001774;GO:0001836;GO:0002250;GO:0002281;GO:0002434;GO:0002519;GO:0002652;GO:0002761;GO:0002826;GO:0002829;GO:0002859;GO:0003085;GO:0004888;GO:0004896;GO:0005576;GO:0005615;GO:0005789;GO:0005796;GO:0005886;GO:0006112;GO:0006511;GO:0006629;GO:0006869;GO:0006879;GO:0006952;GO:0006956;GO:0006958;GO:0007034;GO:0007631;GO:0009897;GO:0009986;GO:0016020;GO:0017038;GO:0030001;GO:0030545;GO:0030886;GO:0031780;GO:0031781;GO:0031782;GO:0031783;GO:0032286;GO:0032410;GO:0032687;GO:0032712;GO:0032713;GO:0032722;GO:0032732;GO:0032753;GO:0032760;GO:0032815;GO:0034154;GO:0034162;GO:0034366;GO:0035739;GO:0042102;GO:0042130;GO:0042583;GO:0043032;GO:0043691;GO:0045202;GO:0045619;GO:0045732;GO:0046822;GO:0048018;GO:0048260;GO:0048294;GO:0048302;GO:0048513;GO:0050699;GO:0050728;GO:0050750;GO:0050918;GO:0051224;GO:0051787;GO:0051788;GO:0060135;GO:0061518;GO:0061740;GO:0070996;GO:0071656;GO:0072659;GO:0090201;GO:0097009;GO:0097242;GO:0097418;GO:0097440;GO:0099020;GO:0099558;GO:0106070;GO:0106071;GO:0106072;GO:0140597;GO:1900221;GO:1900425;GO:1900426;GO:1901029;GO:1902004;GO:1902230;GO:1902430;GO:1902847;GO:1902998;GO:1903077;GO:1903573;GO:1905907;GO:1905908;GO:2000343;GO:2000521;GO:2000562;GO:2001189	CD4-positive, alpha-beta T cell proliferation;Golgi lumen;WW domain binding;adaptive immune response;amyloid-beta binding;amyloid-beta clearance;animal organ development;apical dendrite;cell surface;central nervous system myelin maintenance;chromaffin granule;complement activation;complement activation, classical pathway;corticotropin hormone receptor binding;cytokine receptor activity;defense response;endoplasmic reticulum membrane;energy homeostasis;energy reserve metabolic process;external side of plasma membrane;extracellular region;extracellular space;feeding behavior;immune complex clearance;immunological synapse;intracellular iron ion homeostasis;lipid metabolic process;lipid transport;low-density lipoprotein particle receptor binding;macrophage activation involved in immune response;maintenance of synapse structure;maternal process involved in female pregnancy;membrane;metal ion transport;microglial cell activation;microglial cell proliferation;misfolded protein binding;natural killer cell tolerance induction;negative regulation of CD4-positive, alpha-beta T cell proliferation;negative regulation of T cell activation via T cell receptor contact with antigen bound to MHC molecule on antigen presenting cell;negative regulation of T cell proliferation;negative regulation of T-helper 1 type immune response;negative regulation of adenylate cyclase-activating G protein-coupled receptor signaling pathway;negative regulation of amyloid fibril formation;negative regulation of amyloid-beta formation;negative regulation of defense response to bacterium;negative regulation of granulocyte colony-stimulating factor production;negative regulation of immunological synapse formation;negative regulation of inflammatory response;negative regulation of interferon-alpha production;negative regulation of interleukin-3 production;negative regulation of interleukin-4 production;negative regulation of intrinsic apoptotic signaling pathway in response to DNA damage;negative regulation of isotype switching to IgE isotypes;negative regulation of mitochondrial outer membrane permeabilization involved in apoptotic signaling pathway;negative regulation of myeloid dendritic cell activation;negative regulation of natural killer cell activation;negative regulation of natural killer cell mediated cytotoxicity directed against tumor cell target;negative regulation of protein localization to plasma membrane;negative regulation of protein transport;negative regulation of release of cytochrome c from mitochondria;negative regulation of response to endoplasmic reticulum stress;negative regulation of systemic arterial blood pressure;negative regulation of transporter activity;negative regulation of type 2 immune response;neurofibrillary tangle;perinuclear endoplasmic reticulum lumen;plasma membrane;positive chemotaxis;positive regulation of T cell proliferation;positive regulation of adenylate cyclase-activating G protein-coupled receptor signaling pathway;positive regulation of amyloid fibril formation;positive regulation of amyloid-beta formation;positive regulation of chemokine (C-X-C motif) ligand 2 production;positive regulation of chemokine production;positive regulation of defense response to bacterium;positive regulation of interleukin-1 production;positive regulation of interleukin-4 production;positive regulation of macrophage activation;positive regulation of neurofibrillary tangle assembly;positive regulation of protein catabolic process;positive regulation of receptor-mediated endocytosis;positive regulation of tumor necrosis factor production;protein carrier chaperone;protein import;protein localization to plasma membrane;protein targeting to lysosome involved in chaperone-mediated autophagy;receptor ligand activity;regulation of adenylate cyclase-activating G protein-coupled receptor signaling pathway;regulation of amyloid-beta clearance;regulation of isotype switching to IgG isotypes;regulation of lymphocyte differentiation;regulation of myeloid leukocyte differentiation;regulation of neuronal signal transduction;regulation of nucleocytoplasmic transport;regulation of tolerance induction dependent upon immune response;release of cytochrome c from mitochondria;response to misfolded protein;response to protozoan;reverse cholesterol transport;signaling receptor regulator activity;spherical high-density lipoprotein particle;synapse;toll-like receptor 7 signaling pathway;toll-like receptor 9 signaling pathway;transmembrane signaling receptor activity;type 1 melanocortin receptor binding;type 3 melanocortin receptor binding;type 4 melanocortin receptor binding;type 5 melanocortin receptor binding;ubiquitin-dependent protein catabolic process;ureteric bud development;vacuolar transport	GO:0001562;GO:0001657;GO:0001774;GO:0001836;GO:0002250;GO:0002281;GO:0002434;GO:0002519;GO:0002652;GO:0002761;GO:0002826;GO:0002829;GO:0002859;GO:0003085;GO:0006112;GO:0006511;GO:0006629;GO:0006869;GO:0006879;GO:0006952;GO:0006956;GO:0006958;GO:0007034;GO:0007631;GO:0017038;GO:0030001;GO:0030886;GO:0032286;GO:0032410;GO:0032687;GO:0032712;GO:0032713;GO:0032722;GO:0032732;GO:0032753;GO:0032760;GO:0032815;GO:0034154;GO:0034162;GO:0035739;GO:0042102;GO:0042130;GO:0043032;GO:0043691;GO:0045619;GO:0045732;GO:0046822;GO:0048260;GO:0048294;GO:0048302;GO:0048513;GO:0050728;GO:0050918;GO:0051224;GO:0051788;GO:0060135;GO:0061518;GO:0061740;GO:0071656;GO:0072659;GO:0090201;GO:0097009;GO:0097242;GO:0099558;GO:0106070;GO:0106071;GO:0106072;GO:1900221;GO:1900425;GO:1900426;GO:1901029;GO:1902004;GO:1902230;GO:1902430;GO:1902847;GO:1902998;GO:1903077;GO:1903573;GO:1905907;GO:1905908;GO:2000343;GO:2000521;GO:2000562;GO:2001189	GO:0001540;GO:0004888;GO:0004896;GO:0030545;GO:0031780;GO:0031781;GO:0031782;GO:0031783;GO:0048018;GO:0050699;GO:0050750;GO:0051787;GO:0070996;GO:0140597	GO:0001772;GO:0005576;GO:0005615;GO:0005789;GO:0005796;GO:0005886;GO:0009897;GO:0009986;GO:0016020;GO:0034366;GO:0042583;GO:0045202;GO:0097418;GO:0097440;GO:0099020	CD4-positive, alpha-beta T cell proliferation;adaptive immune response;amyloid-beta clearance;animal organ development;central nervous system myelin maintenance;complement activation;complement activation, classical pathway;defense response;energy homeostasis;energy reserve metabolic process;feeding behavior;immune complex clearance;intracellular iron ion homeostasis;lipid metabolic process;lipid transport;macrophage activation involved in immune response;maintenance of synapse structure;maternal process involved in female pregnancy;metal ion transport;microglial cell activation;microglial cell proliferation;natural killer cell tolerance induction;negative regulation of CD4-positive, alpha-beta T cell proliferation;negative regulation of T cell activation via T cell receptor contact with antigen bound to MHC molecule on antigen presenting cell;negative regulation of T cell proliferation;negative regulation of T-helper 1 type immune response;negative regulation of adenylate cyclase-activating G protein-coupled receptor signaling pathway;negative regulation of amyloid fibril formation;negative regulation of amyloid-beta formation;negative regulation of defense response to bacterium;negative regulation of granulocyte colony-stimulating factor production;negative regulation of immunological synapse formation;negative regulation of inflammatory response;negative regulation of interferon-alpha production;negative regulation of interleukin-3 production;negative regulation of interleukin-4 production;negative regulation of intrinsic apoptotic signaling pathway in response to DNA damage;negative regulation of isotype switching to IgE isotypes;negative regulation of mitochondrial outer membrane permeabilization involved in apoptotic signaling pathway;negative regulation of myeloid dendritic cell activation;negative regulation of natural killer cell activation;negative regulation of natural killer cell mediated cytotoxicity directed against tumor cell target;negative regulation of protein localization to plasma membrane;negative regulation of protein transport;negative regulation of release of cytochrome c from mitochondria;negative regulation of response to endoplasmic reticulum stress;negative regulation of systemic arterial blood pressure;negative regulation of transporter activity;negative regulation of type 2 immune response;positive chemotaxis;positive regulation of T cell proliferation;positive regulation of adenylate cyclase-activating G protein-coupled receptor signaling pathway;positive regulation of amyloid fibril formation;positive regulation of amyloid-beta formation;positive regulation of chemokine (C-X-C motif) ligand 2 production;positive regulation of chemokine production;positive regulation of defense response to bacterium;positive regulation of interleukin-1 production;positive regulation of interleukin-4 production;positive regulation of macrophage activation;positive regulation of neurofibrillary tangle assembly;positive regulation of protein catabolic process;positive regulation of receptor-mediated endocytosis;positive regulation of tumor necrosis factor production;protein import;protein localization to plasma membrane;protein targeting to lysosome involved in chaperone-mediated autophagy;regulation of adenylate cyclase-activating G protein-coupled receptor signaling pathway;regulation of amyloid-beta clearance;regulation of isotype switching to IgG isotypes;regulation of lymphocyte differentiation;regulation of myeloid leukocyte differentiation;regulation of neuronal signal transduction;regulation of nucleocytoplasmic transport;regulation of tolerance induction dependent upon immune response;release of cytochrome c from mitochondria;response to misfolded protein;response to protozoan;reverse cholesterol transport;toll-like receptor 7 signaling pathway;toll-like receptor 9 signaling pathway;ubiquitin-dependent protein catabolic process;ureteric bud development;vacuolar transport	WW domain binding;amyloid-beta binding;corticotropin hormone receptor binding;cytokine receptor activity;low-density lipoprotein particle receptor binding;misfolded protein binding;protein carrier chaperone;receptor ligand activity;signaling receptor regulator activity;transmembrane signaling receptor activity;type 1 melanocortin receptor binding;type 3 melanocortin receptor binding;type 4 melanocortin receptor binding;type 5 melanocortin receptor binding	Golgi lumen;apical dendrite;cell surface;chromaffin granule;endoplasmic reticulum membrane;external side of plasma membrane;extracellular region;extracellular space;immunological synapse;membrane;neurofibrillary tangle;perinuclear endoplasmic reticulum lumen;plasma membrane;spherical high-density lipoprotein particle;synapse
Q5BVD1	A8MVW0	94	GO:0001501;GO:0001817;GO:0002063;GO:0002070;GO:0002250;GO:0003756;GO:0004694;GO:0004888;GO:0004896;GO:0005035;GO:0005125;GO:0005576;GO:0005637;GO:0005770;GO:0005783;GO:0005789;GO:0005796;GO:0005886;GO:0006112;GO:0006983;GO:0007155;GO:0007156;GO:0007166;GO:0007250;GO:0007399;GO:0007585;GO:0007631;GO:0008526;GO:0008625;GO:0009897;GO:0009986;GO:0010868;GO:0012505;GO:0015035;GO:0015036;GO:0016339;GO:0019722;GO:0030246;GO:0030368;GO:0030545;GO:0031018;GO:0031642;GO:0031780;GO:0031781;GO:0031782;GO:0031783;GO:0032055;GO:0032057;GO:0032541;GO:0032588;GO:0032729;GO:0032753;GO:0034976;GO:0035091;GO:0035774;GO:0036462;GO:0036491;GO:0036499;GO:0038023;GO:0038162;GO:0038187;GO:0042104;GO:0042110;GO:0042335;GO:0042599;GO:0043409;GO:0043559;GO:0044233;GO:0045055;GO:0045059;GO:0045060;GO:0045569;GO:0045684;GO:0045947;GO:0048018;GO:0050766;GO:0050832;GO:0051787;GO:0051924;GO:0060071;GO:0070268;GO:0070417;GO:0070996;GO:0071260;GO:0086080;GO:0090331;GO:0097208;GO:0097486;GO:0106070;GO:0106071;GO:0106072;GO:0140268;GO:1902235;GO:1990737	ER overload response;Golgi lumen;PERK-mediated unfolded protein response;T cell activation;TRAIL binding;TRAIL-activated apoptotic signaling pathway;Wnt signaling pathway, planar cell polarity pathway;activation of NF-kappaB-inducing kinase activity;adaptive immune response;alveolar lamellar body;calcium-dependent cell-cell adhesion via plasma membrane cell adhesion molecules;calcium-mediated signaling;carbohydrate binding;cell adhesion;cell surface;cell surface receptor signaling pathway;cellular response to cold;cellular response to mechanical stimulus;chondrocyte development;cornification;cortical endoplasmic reticulum;corticotropin hormone receptor binding;cuticle development;cytokine activity;cytokine receptor activity;death receptor activity;defense response to fungus;disulfide oxidoreductase activity;endocrine pancreas development;endomembrane system;endoplasmic reticulum;endoplasmic reticulum membrane;endoplasmic reticulum-plasma membrane contact site;energy reserve metabolic process;epithelial cell maturation;erythropoietin-mediated signaling pathway;eukaryotic translation initiation factor 2alpha kinase activity;external side of plasma membrane;extracellular region;extrinsic apoptotic signaling pathway via death domain receptors;feeding behavior;homophilic cell adhesion via plasma membrane adhesion molecules;insulin binding;interleukin-17 receptor activity;lamellar body;late endosome;misfolded protein binding;mitochondria-associated endoplasmic reticulum membrane contact site;multivesicular body lumen;negative regulation of MAPK cascade;negative regulation of adenylate cyclase-activating G protein-coupled receptor signaling pathway;negative regulation of myelination;negative regulation of platelet aggregation;negative regulation of translation in response to stress;negative regulation of translational initiation;negative regulation of translational initiation in response to stress;negative regulation of triglyceride biosynthetic process;negative thymic T cell selection;nervous system development;nuclear inner membrane;pattern recognition receptor activity;phosphatidylinositol binding;phosphatidylinositol transfer activity;plasma membrane;positive regulation of activated T cell proliferation;positive regulation of adenylate cyclase-activating G protein-coupled receptor signaling pathway;positive regulation of epidermis development;positive regulation of insulin secretion involved in cellular response to glucose stimulus;positive regulation of interleukin-4 production;positive regulation of phagocytosis;positive regulation of type II interferon production;positive thymic T cell selection;protein binding involved in heterotypic cell-cell adhesion;protein disulfide isomerase activity;protein-disulfide reductase activity;receptor ligand activity;regulated exocytosis;regulation of adenylate cyclase-activating G protein-coupled receptor signaling pathway;regulation of calcium ion transport;regulation of cytokine production;regulation of endoplasmic reticulum stress-induced intrinsic apoptotic signaling pathway;regulation of translation initiation in response to endoplasmic reticulum stress;respiratory gaseous exchange by respiratory system;response to endoplasmic reticulum stress;response to manganese-induced endoplasmic reticulum stress;signaling receptor activity;signaling receptor regulator activity;skeletal system development;trans-Golgi network membrane;transmembrane signaling receptor activity;type 1 melanocortin receptor binding;type 3 melanocortin receptor binding;type 4 melanocortin receptor binding;type 5 melanocortin receptor binding	GO:0001501;GO:0001817;GO:0002063;GO:0002070;GO:0002250;GO:0006112;GO:0006983;GO:0007155;GO:0007156;GO:0007166;GO:0007250;GO:0007399;GO:0007585;GO:0007631;GO:0008625;GO:0010868;GO:0016339;GO:0019722;GO:0031018;GO:0031642;GO:0032055;GO:0032057;GO:0032729;GO:0032753;GO:0034976;GO:0035774;GO:0036462;GO:0036491;GO:0036499;GO:0038162;GO:0042104;GO:0042110;GO:0042335;GO:0043409;GO:0045055;GO:0045059;GO:0045060;GO:0045684;GO:0045947;GO:0050766;GO:0050832;GO:0051924;GO:0060071;GO:0070268;GO:0070417;GO:0071260;GO:0090331;GO:0106070;GO:0106071;GO:0106072;GO:1902235;GO:1990737	GO:0003756;GO:0004694;GO:0004888;GO:0004896;GO:0005035;GO:0005125;GO:0008526;GO:0015035;GO:0015036;GO:0030246;GO:0030368;GO:0030545;GO:0031780;GO:0031781;GO:0031782;GO:0031783;GO:0035091;GO:0038023;GO:0038187;GO:0043559;GO:0045569;GO:0048018;GO:0051787;GO:0070996;GO:0086080	GO:0005576;GO:0005637;GO:0005770;GO:0005783;GO:0005789;GO:0005796;GO:0005886;GO:0009897;GO:0009986;GO:0012505;GO:0032541;GO:0032588;GO:0042599;GO:0044233;GO:0097208;GO:0097486;GO:0140268	ER overload response;PERK-mediated unfolded protein response;T cell activation;TRAIL-activated apoptotic signaling pathway;Wnt signaling pathway, planar cell polarity pathway;activation of NF-kappaB-inducing kinase activity;adaptive immune response;calcium-dependent cell-cell adhesion via plasma membrane cell adhesion molecules;calcium-mediated signaling;cell adhesion;cell surface receptor signaling pathway;cellular response to cold;cellular response to mechanical stimulus;chondrocyte development;cornification;cuticle development;defense response to fungus;endocrine pancreas development;energy reserve metabolic process;epithelial cell maturation;erythropoietin-mediated signaling pathway;extrinsic apoptotic signaling pathway via death domain receptors;feeding behavior;homophilic cell adhesion via plasma membrane adhesion molecules;negative regulation of MAPK cascade;negative regulation of adenylate cyclase-activating G protein-coupled receptor signaling pathway;negative regulation of myelination;negative regulation of platelet aggregation;negative regulation of translation in response to stress;negative regulation of translational initiation;negative regulation of translational initiation in response to stress;negative regulation of triglyceride biosynthetic process;negative thymic T cell selection;nervous system development;positive regulation of activated T cell proliferation;positive regulation of adenylate cyclase-activating G protein-coupled receptor signaling pathway;positive regulation of epidermis development;positive regulation of insulin secretion involved in cellular response to glucose stimulus;positive regulation of interleukin-4 production;positive regulation of phagocytosis;positive regulation of type II interferon production;positive thymic T cell selection;regulated exocytosis;regulation of adenylate cyclase-activating G protein-coupled receptor signaling pathway;regulation of calcium ion transport;regulation of cytokine production;regulation of endoplasmic reticulum stress-induced intrinsic apoptotic signaling pathway;regulation of translation initiation in response to endoplasmic reticulum stress;respiratory gaseous exchange by respiratory system;response to endoplasmic reticulum stress;response to manganese-induced endoplasmic reticulum stress;skeletal system development	TRAIL binding;carbohydrate binding;corticotropin hormone receptor binding;cytokine activity;cytokine receptor activity;death receptor activity;disulfide oxidoreductase activity;eukaryotic translation initiation factor 2alpha kinase activity;insulin binding;interleukin-17 receptor activity;misfolded protein binding;pattern recognition receptor activity;phosphatidylinositol binding;phosphatidylinositol transfer activity;protein binding involved in heterotypic cell-cell adhesion;protein disulfide isomerase activity;protein-disulfide reductase activity;receptor ligand activity;signaling receptor activity;signaling receptor regulator activity;transmembrane signaling receptor activity;type 1 melanocortin receptor binding;type 3 melanocortin receptor binding;type 4 melanocortin receptor binding;type 5 melanocortin receptor binding	Golgi lumen;alveolar lamellar body;cell surface;cortical endoplasmic reticulum;endomembrane system;endoplasmic reticulum;endoplasmic reticulum membrane;endoplasmic reticulum-plasma membrane contact site;external side of plasma membrane;extracellular region;lamellar body;late endosome;mitochondria-associated endoplasmic reticulum membrane contact site;multivesicular body lumen;nuclear inner membrane;plasma membrane;trans-Golgi network membrane
Q5BVD1	Q9H330	131	GO:0000139;GO:0000421;GO:0001518;GO:0001618;GO:0001675;GO:0002079;GO:0002080;GO:0002947;GO:0003176;GO:0003177;GO:0003323;GO:0003332;GO:0004435;GO:0004888;GO:0005031;GO:0005231;GO:0005248;GO:0005253;GO:0005254;GO:0005262;GO:0005267;GO:0005272;GO:0005543;GO:0005637;GO:0005764;GO:0005765;GO:0005770;GO:0005771;GO:0005783;GO:0005789;GO:0005811;GO:0005886;GO:0006629;GO:0006693;GO:0007042;GO:0007210;GO:0007224;GO:0007259;GO:0007399;GO:0007626;GO:0008200;GO:0008376;GO:0008625;GO:0008631;GO:0008889;GO:0009897;GO:0010008;GO:0010614;GO:0010765;GO:0010803;GO:0012505;GO:0015036;GO:0015280;GO:0015813;GO:0016020;GO:0016042;GO:0019221;GO:0019905;GO:0019915;GO:0022832;GO:0022850;GO:0030166;GO:0031901;GO:0031902;GO:0032469;GO:0032580;GO:0034220;GO:0034250;GO:0034389;GO:0034702;GO:0034707;GO:0035577;GO:0036019;GO:0036038;GO:0038023;GO:0042383;GO:0042391;GO:0042491;GO:0043120;GO:0043235;GO:0043323;GO:0044233;GO:0044754;GO:0045121;GO:0045211;GO:0045444;GO:0045666;GO:0045834;GO:0045880;GO:0045954;GO:0047237;GO:0047238;GO:0047389;GO:0050650;GO:0050651;GO:0050729;GO:0050995;GO:0055038;GO:0060170;GO:0060271;GO:0060371;GO:0061474;GO:0071260;GO:0072345;GO:0072594;GO:0072659;GO:0075509;GO:0080025;GO:0086002;GO:0086006;GO:0086010;GO:0086012;GO:0090160;GO:0097682;GO:0098662;GO:0101003;GO:0101004;GO:0140042;GO:0140227;GO:0140507;GO:1900119;GO:1902339;GO:1902495;GO:1902513;GO:1903140;GO:1904294;GO:1904315;GO:1904380;GO:1904491;GO:1904602;GO:1905038	Golgi cisterna membrane;Golgi membrane;Golgi to lysosome transport;L-glutamate transmembrane transport;MKS complex;NAADP-sensitive calcium-release channel activity;acetylgalactosaminyltransferase activity;acrosomal membrane;acrosome assembly;aortic valve development;autolysosome;autophagosome membrane;azurophil granule membrane;calcium channel activity;cardiac muscle cell action potential involved in contraction;cell surface receptor signaling pathway via JAK-STAT;cellular response to mechanical stimulus;chloride channel activity;chloride channel complex;chondroitin sulfate proteoglycan biosynthetic process;ciliary membrane;cilium assembly;cytokine-mediated signaling pathway;cytolytic granule membrane;dermatan sulfate proteoglycan biosynthetic process;disulfide oxidoreductase activity;early endosome membrane;endocytosis involved in viral entry into host cell;endolysosome;endomembrane system;endoplasmic reticulum;endoplasmic reticulum calcium ion homeostasis;endoplasmic reticulum mannose trimming;endoplasmic reticulum membrane;endosome membrane;establishment of protein localization to organelle;excitatory extracellular ligand-gated monoatomic ion channel activity;external side of plasma membrane;extrinsic apoptotic signaling pathway via death domain receptors;fat cell differentiation;ficolin-1-rich granule membrane;glucuronosyl-N-acetylgalactosaminyl-proteoglycan 4-beta-N-acetylgalactosaminyltransferase activity;glucuronylgalactosylproteoglycan 4-beta-N-acetylgalactosaminyltransferase activity;glycerophosphocholine phosphodiesterase activity;glycerophosphodiester phosphodiesterase activity;granzyme-mediated programmed cell death signaling pathway;inner acrosomal membrane;inner ear auditory receptor cell differentiation;inorganic cation transmembrane transport;intracellularly phosphatidylinositol-3,5-bisphosphate-gated monatomic cation channel activity;intrinsic apoptotic signaling pathway in response to oxidative stress;ion channel inhibitor activity;late endosome;late endosome membrane;ligand-gated sodium channel activity;lipid catabolic process;lipid droplet;lipid droplet formation;lipid droplet organization;lipid metabolic process;lipid storage;locomotory behavior;lysosomal lumen acidification;lysosomal membrane;lysosome;membrane;membrane depolarization during action potential;membrane depolarization during cardiac muscle cell action potential;membrane raft;mitochondria-associated endoplasmic reticulum membrane contact site;monoatomic anion channel activity;monoatomic ion channel complex;monoatomic ion transmembrane transport;multivesicular body;negative regulation of cardiac muscle hypertrophy;negative regulation of extracellular matrix constituent secretion;negative regulation of lipid catabolic process;nervous system development;nuclear inner membrane;phagolysosome membrane;phosphatidylinositol-3,5-bisphosphate binding;phosphatidylinositol-4,5-bisphosphate phospholipase C activity;phospholipid binding;plasma membrane;positive regulation of ERAD pathway;positive regulation of amide metabolic process;positive regulation of apoptotic process involved in morphogenesis;positive regulation of execution phase of apoptosis;positive regulation of inflammatory response;positive regulation of lipid metabolic process;positive regulation of natural killer cell degranulation;positive regulation of natural killer cell mediated cytotoxicity;positive regulation of neuron differentiation;positive regulation of smoothened signaling pathway;positive regulation of sodium ion transport;postsynaptic membrane;potassium channel activity;prostaglandin metabolic process;protein localization to ciliary transition zone;protein localization to plasma membrane;proteoglycan biosynthetic process;pulmonary valve development;receptor complex;recycling endosome membrane;regulation of atrial cardiac muscle cell membrane depolarization;regulation of establishment of endothelial barrier;regulation of membrane lipid metabolic process;regulation of membrane potential;regulation of organelle transport along microtubule;regulation of tumor necrosis factor-mediated signaling pathway;sarcolemma;serotonin receptor signaling pathway;serotonin-activated cation-selective channel complex;serotonin-gated cation-selective signaling pathway;serotonin-gated monoatomic cation channel activity;signaling receptor activity;smoothened signaling pathway;sodium channel activity;syntaxin binding;transmembrane signaling receptor activity;transmembrane transporter complex;transmitter-gated monoatomic ion channel activity involved in regulation of postsynaptic membrane potential;tumor necrosis factor binding;tumor necrosis factor receptor activity;tumor necrosis factor receptor superfamily complex;type B pancreatic cell development;virus receptor activity;voltage-gated channel activity;voltage-gated sodium channel activity;voltage-gated sodium channel activity involved in cardiac muscle cell action potential;voltage-gated sodium channel complex	GO:0001675;GO:0003176;GO:0003177;GO:0003323;GO:0003332;GO:0006629;GO:0006693;GO:0007042;GO:0007210;GO:0007224;GO:0007259;GO:0007399;GO:0007626;GO:0008625;GO:0008631;GO:0010614;GO:0010765;GO:0010803;GO:0015813;GO:0016042;GO:0019221;GO:0019915;GO:0030166;GO:0032469;GO:0034220;GO:0034250;GO:0034389;GO:0042391;GO:0042491;GO:0043323;GO:0045444;GO:0045666;GO:0045834;GO:0045880;GO:0045954;GO:0050650;GO:0050651;GO:0050729;GO:0050995;GO:0060271;GO:0060371;GO:0071260;GO:0072594;GO:0072659;GO:0075509;GO:0086002;GO:0086010;GO:0086012;GO:0090160;GO:0098662;GO:0140042;GO:0140227;GO:0140507;GO:1900119;GO:1902339;GO:1902513;GO:1903140;GO:1904294;GO:1904380;GO:1904491;GO:1905038	GO:0001618;GO:0004435;GO:0004888;GO:0005031;GO:0005231;GO:0005248;GO:0005253;GO:0005254;GO:0005262;GO:0005267;GO:0005272;GO:0005543;GO:0008200;GO:0008376;GO:0008889;GO:0015036;GO:0015280;GO:0019905;GO:0022832;GO:0022850;GO:0038023;GO:0043120;GO:0047237;GO:0047238;GO:0047389;GO:0072345;GO:0080025;GO:0086006;GO:0097682;GO:1904315	GO:0000139;GO:0000421;GO:0001518;GO:0002079;GO:0002080;GO:0002947;GO:0005637;GO:0005764;GO:0005765;GO:0005770;GO:0005771;GO:0005783;GO:0005789;GO:0005811;GO:0005886;GO:0009897;GO:0010008;GO:0012505;GO:0016020;GO:0031901;GO:0031902;GO:0032580;GO:0034702;GO:0034707;GO:0035577;GO:0036019;GO:0036038;GO:0042383;GO:0043235;GO:0044233;GO:0044754;GO:0045121;GO:0045211;GO:0055038;GO:0060170;GO:0061474;GO:0101003;GO:0101004;GO:1902495;GO:1904602	Golgi to lysosome transport;L-glutamate transmembrane transport;acrosome assembly;aortic valve development;cardiac muscle cell action potential involved in contraction;cell surface receptor signaling pathway via JAK-STAT;cellular response to mechanical stimulus;chondroitin sulfate proteoglycan biosynthetic process;cilium assembly;cytokine-mediated signaling pathway;dermatan sulfate proteoglycan biosynthetic process;endocytosis involved in viral entry into host cell;endoplasmic reticulum calcium ion homeostasis;endoplasmic reticulum mannose trimming;establishment of protein localization to organelle;extrinsic apoptotic signaling pathway via death domain receptors;fat cell differentiation;granzyme-mediated programmed cell death signaling pathway;inner ear auditory receptor cell differentiation;inorganic cation transmembrane transport;intrinsic apoptotic signaling pathway in response to oxidative stress;lipid catabolic process;lipid droplet formation;lipid droplet organization;lipid metabolic process;lipid storage;locomotory behavior;lysosomal lumen acidification;membrane depolarization during action potential;membrane depolarization during cardiac muscle cell action potential;monoatomic ion transmembrane transport;negative regulation of cardiac muscle hypertrophy;negative regulation of extracellular matrix constituent secretion;negative regulation of lipid catabolic process;nervous system development;positive regulation of ERAD pathway;positive regulation of amide metabolic process;positive regulation of apoptotic process involved in morphogenesis;positive regulation of execution phase of apoptosis;positive regulation of inflammatory response;positive regulation of lipid metabolic process;positive regulation of natural killer cell degranulation;positive regulation of natural killer cell mediated cytotoxicity;positive regulation of neuron differentiation;positive regulation of smoothened signaling pathway;positive regulation of sodium ion transport;prostaglandin metabolic process;protein localization to ciliary transition zone;protein localization to plasma membrane;proteoglycan biosynthetic process;pulmonary valve development;regulation of atrial cardiac muscle cell membrane depolarization;regulation of establishment of endothelial barrier;regulation of membrane lipid metabolic process;regulation of membrane potential;regulation of organelle transport along microtubule;regulation of tumor necrosis factor-mediated signaling pathway;serotonin receptor signaling pathway;serotonin-gated cation-selective signaling pathway;smoothened signaling pathway;type B pancreatic cell development	NAADP-sensitive calcium-release channel activity;acetylgalactosaminyltransferase activity;calcium channel activity;chloride channel activity;disulfide oxidoreductase activity;excitatory extracellular ligand-gated monoatomic ion channel activity;glucuronosyl-N-acetylgalactosaminyl-proteoglycan 4-beta-N-acetylgalactosaminyltransferase activity;glucuronylgalactosylproteoglycan 4-beta-N-acetylgalactosaminyltransferase activity;glycerophosphocholine phosphodiesterase activity;glycerophosphodiester phosphodiesterase activity;intracellularly phosphatidylinositol-3,5-bisphosphate-gated monatomic cation channel activity;ion channel inhibitor activity;ligand-gated sodium channel activity;monoatomic anion channel activity;phosphatidylinositol-3,5-bisphosphate binding;phosphatidylinositol-4,5-bisphosphate phospholipase C activity;phospholipid binding;potassium channel activity;serotonin-gated monoatomic cation channel activity;signaling receptor activity;sodium channel activity;syntaxin binding;transmembrane signaling receptor activity;transmitter-gated monoatomic ion channel activity involved in regulation of postsynaptic membrane potential;tumor necrosis factor binding;tumor necrosis factor receptor activity;virus receptor activity;voltage-gated channel activity;voltage-gated sodium channel activity;voltage-gated sodium channel activity involved in cardiac muscle cell action potential	Golgi cisterna membrane;Golgi membrane;MKS complex;acrosomal membrane;autolysosome;autophagosome membrane;azurophil granule membrane;chloride channel complex;ciliary membrane;cytolytic granule membrane;early endosome membrane;endolysosome;endomembrane system;endoplasmic reticulum;endoplasmic reticulum membrane;endosome membrane;external side of plasma membrane;ficolin-1-rich granule membrane;inner acrosomal membrane;late endosome;late endosome membrane;lipid droplet;lysosomal membrane;lysosome;membrane;membrane raft;mitochondria-associated endoplasmic reticulum membrane contact site;monoatomic ion channel complex;multivesicular body;nuclear inner membrane;phagolysosome membrane;plasma membrane;postsynaptic membrane;receptor complex;recycling endosome membrane;sarcolemma;serotonin-activated cation-selective channel complex;transmembrane transporter complex;tumor necrosis factor receptor superfamily complex;voltage-gated sodium channel complex
Q5BVD1	Q8N0Z8	135	GO:0001558;GO:0001819;GO:0001937;GO:0002080;GO:0002250;GO:0002281;GO:0002333;GO:0002357;GO:0002467;GO:0002636;GO:0002947;GO:0003084;GO:0003176;GO:0003177;GO:0003198;GO:0003208;GO:0003209;GO:0003222;GO:0003273;GO:0003279;GO:0003332;GO:0004888;GO:0004896;GO:0005031;GO:0005102;GO:0005114;GO:0005123;GO:0005125;GO:0005164;GO:0005229;GO:0005254;GO:0005534;GO:0005539;GO:0005615;GO:0005741;GO:0005789;GO:0005886;GO:0006654;GO:0006693;GO:0006821;GO:0006952;GO:0006954;GO:0006955;GO:0006959;GO:0006972;GO:0007166;GO:0007250;GO:0007259;GO:0008625;GO:0009617;GO:0009897;GO:0009986;GO:0010614;GO:0010803;GO:0015026;GO:0015813;GO:0019221;GO:0019222;GO:0019815;GO:0022009;GO:0022617;GO:0030183;GO:0030368;GO:0031264;GO:0031265;GO:0031296;GO:0032729;GO:0032736;GO:0032754;GO:0032813;GO:0033209;GO:0034113;GO:0034220;GO:0034250;GO:0034707;GO:0034713;GO:0035904;GO:0035912;GO:0036462;GO:0036463;GO:0038023;GO:0042098;GO:0042100;GO:0042102;GO:0042104;GO:0042110;GO:0042113;GO:0042129;GO:0042325;GO:0043120;GO:0043123;GO:0043235;GO:0045121;GO:0045569;GO:0045834;GO:0045840;GO:0045930;GO:0048018;GO:0048185;GO:0048273;GO:0048745;GO:0048844;GO:0048845;GO:0050431;GO:0050729;GO:0050853;GO:0050901;GO:0050995;GO:0055009;GO:0060392;GO:0060976;GO:0061470;GO:0070483;GO:0071260;GO:0071755;GO:0072320;GO:0072563;GO:0086080;GO:0090717;GO:0097084;GO:0097191;GO:0097342;GO:0097527;GO:0141111;GO:0160162;GO:1900119;GO:1901647;GO:1902339;GO:1903140;GO:1905007;GO:1905038;GO:1905065;GO:1905222;GO:2000347;GO:2001238	B cell activation;B cell costimulation;B cell differentiation;B cell proliferation;B cell receptor complex;B cell receptor signaling pathway;CD27 signaling pathway;CD95 death-inducing signaling complex;IgM B cell receptor complex;L-glutamate transmembrane transport;T cell activation;T cell proliferation;T follicular helper cell differentiation;TRAIL binding;TRAIL receptor activity;TRAIL-activated apoptotic signaling pathway;acrosomal membrane;activation of NF-kappaB-inducing kinase activity;activin binding;adaptive immune memory response involving T cells and B cells;adaptive immune response;aorta development;aortic valve development;artery morphogenesis;atrial cardiac muscle tissue morphogenesis;atrioventricular canal morphogenesis;cardiac atrium morphogenesis;cardiac septum development;cardiac ventricle morphogenesis;cell migration involved in endocardial cushion formation;cell surface;cell surface receptor signaling pathway;cell surface receptor signaling pathway via JAK-STAT;cellular response to mechanical stimulus;central nervous system vasculogenesis;chloride channel activity;chloride channel complex;chloride transport;coreceptor activity;coronary vasculature development;cytokine activity;cytokine receptor activity;cytokine-mediated signaling pathway;death receptor binding;death-inducing signaling complex;defense response;defense response to tumor cell;detection of hypoxia;dorsal aorta morphogenesis;endoplasmic reticulum membrane;endothelial microparticle;epithelial to mesenchymal transition involved in endocardial cushion formation;external side of plasma membrane;extracellular matrix disassembly;extracellular space;extrinsic apoptotic signaling pathway;extrinsic apoptotic signaling pathway via death domain receptors;galactose binding;germinal center formation;glycosaminoglycan binding;heterotypic cell-cell adhesion;humoral immune response;hyperosmotic response;immune response;inflammatory response;interleukin-17 receptor activity;intracellularly calcium-gated chloride channel activity;leukocyte tethering or rolling;macrophage activation involved in immune response;membrane raft;mitochondrial outer membrane;mitogen-activated protein kinase p38 binding;monoatomic ion transmembrane transport;necroptotic signaling pathway;negative regulation of SMAD protein signal transduction;negative regulation of cardiac muscle hypertrophy;negative regulation of endothelial cell proliferation;negative regulation of extracellular matrix constituent secretion;negative regulation of lipid catabolic process;negative regulation of mitotic cell cycle;phosphatidic acid biosynthetic process;plasma membrane;positive regulation of T cell proliferation;positive regulation of activated T cell proliferation;positive regulation of amide metabolic process;positive regulation of apoptotic process involved in morphogenesis;positive regulation of cGAS/STING signaling pathway;positive regulation of canonical NF-kappaB signal transduction;positive regulation of cytokine production;positive regulation of epithelial to mesenchymal transition involved in endocardial cushion formation;positive regulation of execution phase of apoptosis;positive regulation of extrinsic apoptotic signaling pathway;positive regulation of germinal center formation;positive regulation of hepatocyte proliferation;positive regulation of inflammatory response;positive regulation of interleukin-13 production;positive regulation of interleukin-5 production;positive regulation of lipid metabolic process;positive regulation of mitotic nuclear division;positive regulation of synoviocyte proliferation;positive regulation of systemic arterial blood pressure;positive regulation of type II interferon production;positive regulation of vascular associated smooth muscle cell differentiation;prostaglandin metabolic process;protein binding involved in heterotypic cell-cell adhesion;pulmonary valve development;receptor complex;receptor ligand activity;regulation of T cell proliferation;regulation of cell growth;regulation of establishment of endothelial barrier;regulation of membrane lipid metabolic process;regulation of metabolic process;regulation of phosphorylation;regulation of tumor necrosis factor-mediated signaling pathway;response to bacterium;ripoptosome;signaling receptor activity;signaling receptor binding;smooth muscle tissue development;transforming growth factor beta binding;transitional one stage B cell differentiation;transmembrane signaling receptor activity;tumor necrosis factor binding;tumor necrosis factor receptor activity;tumor necrosis factor receptor binding;tumor necrosis factor receptor superfamily binding;tumor necrosis factor receptor superfamily complex;tumor necrosis factor-mediated signaling pathway;type I transforming growth factor beta receptor binding;type II transforming growth factor beta receptor binding;vascular associated smooth muscle cell development;venous blood vessel morphogenesis;ventricular trabecula myocardium morphogenesis;volume-sensitive chloride channel activity	GO:0001558;GO:0001819;GO:0001937;GO:0002250;GO:0002281;GO:0002333;GO:0002357;GO:0002467;GO:0002636;GO:0003084;GO:0003176;GO:0003177;GO:0003198;GO:0003208;GO:0003209;GO:0003222;GO:0003273;GO:0003279;GO:0003332;GO:0006654;GO:0006693;GO:0006821;GO:0006952;GO:0006954;GO:0006955;GO:0006959;GO:0006972;GO:0007166;GO:0007250;GO:0007259;GO:0008625;GO:0009617;GO:0010614;GO:0010803;GO:0015813;GO:0019221;GO:0019222;GO:0022009;GO:0022617;GO:0030183;GO:0031296;GO:0032729;GO:0032736;GO:0032754;GO:0033209;GO:0034113;GO:0034220;GO:0034250;GO:0035904;GO:0035912;GO:0036462;GO:0042098;GO:0042100;GO:0042102;GO:0042104;GO:0042110;GO:0042113;GO:0042129;GO:0042325;GO:0043123;GO:0045834;GO:0045840;GO:0045930;GO:0048745;GO:0048844;GO:0048845;GO:0050729;GO:0050853;GO:0050901;GO:0050995;GO:0055009;GO:0060392;GO:0060976;GO:0061470;GO:0070483;GO:0071260;GO:0090717;GO:0097084;GO:0097191;GO:0097527;GO:0141111;GO:0160162;GO:1900119;GO:1901647;GO:1902339;GO:1903140;GO:1905007;GO:1905038;GO:1905065;GO:1905222;GO:2000347;GO:2001238	GO:0004888;GO:0004896;GO:0005031;GO:0005102;GO:0005114;GO:0005123;GO:0005125;GO:0005164;GO:0005229;GO:0005254;GO:0005534;GO:0005539;GO:0015026;GO:0030368;GO:0032813;GO:0034713;GO:0036463;GO:0038023;GO:0043120;GO:0045569;GO:0048018;GO:0048185;GO:0048273;GO:0050431;GO:0072320;GO:0086080	GO:0002080;GO:0002947;GO:0005615;GO:0005741;GO:0005789;GO:0005886;GO:0009897;GO:0009986;GO:0019815;GO:0031264;GO:0031265;GO:0034707;GO:0043235;GO:0045121;GO:0071755;GO:0072563;GO:0097342	B cell activation;B cell costimulation;B cell differentiation;B cell proliferation;B cell receptor signaling pathway;CD27 signaling pathway;L-glutamate transmembrane transport;T cell activation;T cell proliferation;T follicular helper cell differentiation;TRAIL-activated apoptotic signaling pathway;activation of NF-kappaB-inducing kinase activity;adaptive immune memory response involving T cells and B cells;adaptive immune response;aorta development;aortic valve development;artery morphogenesis;atrial cardiac muscle tissue morphogenesis;atrioventricular canal morphogenesis;cardiac atrium morphogenesis;cardiac septum development;cardiac ventricle morphogenesis;cell migration involved in endocardial cushion formation;cell surface receptor signaling pathway;cell surface receptor signaling pathway via JAK-STAT;cellular response to mechanical stimulus;central nervous system vasculogenesis;chloride transport;coronary vasculature development;cytokine-mediated signaling pathway;defense response;defense response to tumor cell;detection of hypoxia;dorsal aorta morphogenesis;epithelial to mesenchymal transition involved in endocardial cushion formation;extracellular matrix disassembly;extrinsic apoptotic signaling pathway;extrinsic apoptotic signaling pathway via death domain receptors;germinal center formation;heterotypic cell-cell adhesion;humoral immune response;hyperosmotic response;immune response;inflammatory response;leukocyte tethering or rolling;macrophage activation involved in immune response;monoatomic ion transmembrane transport;necroptotic signaling pathway;negative regulation of SMAD protein signal transduction;negative regulation of cardiac muscle hypertrophy;negative regulation of endothelial cell proliferation;negative regulation of extracellular matrix constituent secretion;negative regulation of lipid catabolic process;negative regulation of mitotic cell cycle;phosphatidic acid biosynthetic process;positive regulation of T cell proliferation;positive regulation of activated T cell proliferation;positive regulation of amide metabolic process;positive regulation of apoptotic process involved in morphogenesis;positive regulation of cGAS/STING signaling pathway;positive regulation of canonical NF-kappaB signal transduction;positive regulation of cytokine production;positive regulation of epithelial to mesenchymal transition involved in endocardial cushion formation;positive regulation of execution phase of apoptosis;positive regulation of extrinsic apoptotic signaling pathway;positive regulation of germinal center formation;positive regulation of hepatocyte proliferation;positive regulation of inflammatory response;positive regulation of interleukin-13 production;positive regulation of interleukin-5 production;positive regulation of lipid metabolic process;positive regulation of mitotic nuclear division;positive regulation of synoviocyte proliferation;positive regulation of systemic arterial blood pressure;positive regulation of type II interferon production;positive regulation of vascular associated smooth muscle cell differentiation;prostaglandin metabolic process;pulmonary valve development;regulation of T cell proliferation;regulation of cell growth;regulation of establishment of endothelial barrier;regulation of membrane lipid metabolic process;regulation of metabolic process;regulation of phosphorylation;regulation of tumor necrosis factor-mediated signaling pathway;response to bacterium;smooth muscle tissue development;transitional one stage B cell differentiation;tumor necrosis factor-mediated signaling pathway;vascular associated smooth muscle cell development;venous blood vessel morphogenesis;ventricular trabecula myocardium morphogenesis	TRAIL binding;TRAIL receptor activity;activin binding;chloride channel activity;coreceptor activity;cytokine activity;cytokine receptor activity;death receptor binding;galactose binding;glycosaminoglycan binding;interleukin-17 receptor activity;intracellularly calcium-gated chloride channel activity;mitogen-activated protein kinase p38 binding;protein binding involved in heterotypic cell-cell adhesion;receptor ligand activity;signaling receptor activity;signaling receptor binding;transforming growth factor beta binding;transmembrane signaling receptor activity;tumor necrosis factor binding;tumor necrosis factor receptor activity;tumor necrosis factor receptor binding;tumor necrosis factor receptor superfamily binding;type I transforming growth factor beta receptor binding;type II transforming growth factor beta receptor binding;volume-sensitive chloride channel activity	B cell receptor complex;CD95 death-inducing signaling complex;IgM B cell receptor complex;acrosomal membrane;cell surface;chloride channel complex;death-inducing signaling complex;endoplasmic reticulum membrane;endothelial microparticle;external side of plasma membrane;extracellular space;membrane raft;mitochondrial outer membrane;plasma membrane;receptor complex;ripoptosome;tumor necrosis factor receptor superfamily complex
Q5BVD1	Q96LL9	88	GO:0000836;GO:0001736;GO:0001843;GO:0001942;GO:0001947;GO:0002250;GO:0003149;GO:0003150;GO:0004888;GO:0004896;GO:0005637;GO:0005640;GO:0005741;GO:0005743;GO:0005770;GO:0005783;GO:0005789;GO:0005886;GO:0006511;GO:0006754;GO:0006952;GO:0007250;GO:0007420;GO:0007585;GO:0008625;GO:0009897;GO:0009952;GO:0009986;GO:0012505;GO:0015012;GO:0015036;GO:0015271;GO:0019815;GO:0022007;GO:0030111;GO:0030134;GO:0030545;GO:0032815;GO:0032835;GO:0034702;GO:0035739;GO:0035787;GO:0036342;GO:0036462;GO:0036514;GO:0036515;GO:0038023;GO:0038187;GO:0042599;GO:0043031;GO:0043409;GO:0044233;GO:0045059;GO:0045060;GO:0045176;GO:0045197;GO:0045569;GO:0048103;GO:0048105;GO:0048546;GO:0050699;GO:0050729;GO:0051924;GO:0060028;GO:0060071;GO:0060122;GO:0060187;GO:0060372;GO:0060488;GO:0060489;GO:0060490;GO:0060993;GO:0071260;GO:0071755;GO:0071763;GO:0071805;GO:0086080;GO:0090103;GO:0090175;GO:0090177;GO:0090651;GO:0097208;GO:0097486;GO:0098839;GO:0160045;GO:1905515;GO:1905706;GO:1905806	ATP biosynthetic process;B cell receptor complex;CD4-positive, alpha-beta T cell proliferation;COPII-coated ER to Golgi transport vesicle;Hrd1p ubiquitin ligase complex;IgM B cell receptor complex;TMEM240-body;TRAIL binding;TRAIL-activated apoptotic signaling pathway;WW domain binding;Wnt signaling pathway, planar cell polarity pathway;activation of NF-kappaB-inducing kinase activity;adaptive immune response;alveolar lamellar body;anterior/posterior pattern specification;apical cytoplasm;apical protein localization;brain development;cell migration involved in kidney development;cell pole;cell surface;cellular response to mechanical stimulus;cochlea morphogenesis;convergent extension involved in axis elongation;convergent extension involved in neural plate elongation;cytokine receptor activity;defense response;digestive tract morphogenesis;disulfide oxidoreductase activity;dopaminergic neuron axon guidance;endomembrane system;endoplasmic reticulum;endoplasmic reticulum membrane;establishment of body hair planar orientation;establishment of planar polarity;establishment of planar polarity involved in neural tube closure;establishment or maintenance of epithelial cell apical/basal polarity;external side of plasma membrane;extrinsic apoptotic signaling pathway via death domain receptors;glomerulus development;hair follicle development;heart looping;heparan sulfate proteoglycan biosynthetic process;inner ear receptor cell stereocilium organization;kidney morphogenesis;lamellar body;late endosome;lateral sprouting involved in lung morphogenesis;membranous septum morphogenesis;mitochondria-associated endoplasmic reticulum membrane contact site;mitochondrial inner membrane;mitochondrial outer membrane;monoatomic ion channel complex;multivesicular body lumen;muscular septum morphogenesis;negative regulation of MAPK cascade;negative regulation of macrophage activation;negative regulation of natural killer cell activation;negative thymic T cell selection;neural tube closure;non-motile cilium assembly;nuclear inner membrane;nuclear membrane organization;nuclear outer membrane;orthogonal dichotomous subdivision of terminal units involved in lung branching morphogenesis;outward rectifier potassium channel activity;pattern recognition receptor activity;planar dichotomous subdivision of terminal units involved in lung branching morphogenesis;plasma membrane;positive regulation of inflammatory response;positive thymic T cell selection;post-anal tail morphogenesis;postsynaptic density membrane;potassium ion transmembrane transport;protein binding involved in heterotypic cell-cell adhesion;regulation of Wnt signaling pathway;regulation of atrial cardiac muscle cell membrane repolarization;regulation of calcium ion transport;regulation of establishment of planar polarity;regulation of mitochondrial ATP synthesis coupled proton transport;regulation of synapse pruning;respiratory gaseous exchange by respiratory system;serotonergic neuron axon guidance;signaling receptor activity;signaling receptor regulator activity;somatic stem cell division;transmembrane signaling receptor activity;ubiquitin-dependent protein catabolic process	GO:0001736;GO:0001843;GO:0001942;GO:0001947;GO:0002250;GO:0003149;GO:0003150;GO:0006511;GO:0006754;GO:0006952;GO:0007250;GO:0007420;GO:0007585;GO:0008625;GO:0009952;GO:0015012;GO:0022007;GO:0030111;GO:0032815;GO:0032835;GO:0035739;GO:0035787;GO:0036342;GO:0036462;GO:0036514;GO:0036515;GO:0043031;GO:0043409;GO:0045059;GO:0045060;GO:0045176;GO:0045197;GO:0048103;GO:0048105;GO:0048546;GO:0050729;GO:0051924;GO:0060028;GO:0060071;GO:0060122;GO:0060372;GO:0060488;GO:0060489;GO:0060490;GO:0060993;GO:0071260;GO:0071763;GO:0071805;GO:0090103;GO:0090175;GO:0090177;GO:1905515;GO:1905706;GO:1905806	GO:0004888;GO:0004896;GO:0015036;GO:0015271;GO:0030545;GO:0038023;GO:0038187;GO:0045569;GO:0050699;GO:0086080	GO:0000836;GO:0005637;GO:0005640;GO:0005741;GO:0005743;GO:0005770;GO:0005783;GO:0005789;GO:0005886;GO:0009897;GO:0009986;GO:0012505;GO:0019815;GO:0030134;GO:0034702;GO:0042599;GO:0044233;GO:0060187;GO:0071755;GO:0090651;GO:0097208;GO:0097486;GO:0098839;GO:0160045	ATP biosynthetic process;CD4-positive, alpha-beta T cell proliferation;TRAIL-activated apoptotic signaling pathway;Wnt signaling pathway, planar cell polarity pathway;activation of NF-kappaB-inducing kinase activity;adaptive immune response;anterior/posterior pattern specification;apical protein localization;brain development;cell migration involved in kidney development;cellular response to mechanical stimulus;cochlea morphogenesis;convergent extension involved in axis elongation;convergent extension involved in neural plate elongation;defense response;digestive tract morphogenesis;dopaminergic neuron axon guidance;establishment of body hair planar orientation;establishment of planar polarity;establishment of planar polarity involved in neural tube closure;establishment or maintenance of epithelial cell apical/basal polarity;extrinsic apoptotic signaling pathway via death domain receptors;glomerulus development;hair follicle development;heart looping;heparan sulfate proteoglycan biosynthetic process;inner ear receptor cell stereocilium organization;kidney morphogenesis;lateral sprouting involved in lung morphogenesis;membranous septum morphogenesis;muscular septum morphogenesis;negative regulation of MAPK cascade;negative regulation of macrophage activation;negative regulation of natural killer cell activation;negative thymic T cell selection;neural tube closure;non-motile cilium assembly;nuclear membrane organization;orthogonal dichotomous subdivision of terminal units involved in lung branching morphogenesis;planar dichotomous subdivision of terminal units involved in lung branching morphogenesis;positive regulation of inflammatory response;positive thymic T cell selection;post-anal tail morphogenesis;potassium ion transmembrane transport;regulation of Wnt signaling pathway;regulation of atrial cardiac muscle cell membrane repolarization;regulation of calcium ion transport;regulation of establishment of planar polarity;regulation of mitochondrial ATP synthesis coupled proton transport;regulation of synapse pruning;respiratory gaseous exchange by respiratory system;serotonergic neuron axon guidance;somatic stem cell division;ubiquitin-dependent protein catabolic process	TRAIL binding;WW domain binding;cytokine receptor activity;disulfide oxidoreductase activity;outward rectifier potassium channel activity;pattern recognition receptor activity;protein binding involved in heterotypic cell-cell adhesion;signaling receptor activity;signaling receptor regulator activity;transmembrane signaling receptor activity	B cell receptor complex;COPII-coated ER to Golgi transport vesicle;Hrd1p ubiquitin ligase complex;IgM B cell receptor complex;TMEM240-body;alveolar lamellar body;apical cytoplasm;cell pole;cell surface;endomembrane system;endoplasmic reticulum;endoplasmic reticulum membrane;external side of plasma membrane;lamellar body;late endosome;mitochondria-associated endoplasmic reticulum membrane contact site;mitochondrial inner membrane;mitochondrial outer membrane;monoatomic ion channel complex;multivesicular body lumen;nuclear inner membrane;nuclear outer membrane;plasma membrane;postsynaptic density membrane
Q5BVD1	Q9H0V1	75	GO:0000139;GO:0000425;GO:0001851;GO:0002250;GO:0002638;GO:0002761;GO:0002829;GO:0004430;GO:0004888;GO:0004896;GO:0005021;GO:0005576;GO:0005615;GO:0005770;GO:0005886;GO:0006112;GO:0006661;GO:0006952;GO:0006955;GO:0006957;GO:0007034;GO:0007166;GO:0007169;GO:0009617;GO:0009897;GO:0009986;GO:0010043;GO:0010212;GO:0012507;GO:0015026;GO:0016064;GO:0016266;GO:0016409;GO:0017046;GO:0019221;GO:0019706;GO:0019838;GO:0019887;GO:0019955;GO:0030001;GO:0030165;GO:0030521;GO:0030660;GO:0032410;GO:0032649;GO:0032689;GO:0032703;GO:0032713;GO:0032733;GO:0032743;GO:0032753;GO:0035739;GO:0035772;GO:0035924;GO:0038180;GO:0042102;GO:0042130;GO:0042159;GO:0043031;GO:0043235;GO:0043305;GO:0043367;GO:0043372;GO:0045619;GO:0045957;GO:0046854;GO:0048294;GO:0048302;GO:0048813;GO:0050699;GO:0050765;GO:0050901;GO:0051224;GO:0061809;GO:2000562	1-phosphatidylinositol 4-kinase activity;CD4-positive, alpha-beta T cell differentiation;CD4-positive, alpha-beta T cell proliferation;ER to Golgi transport vesicle membrane;Golgi membrane;Golgi-associated vesicle membrane;NAD+ nucleosidase activity, cyclic ADP-ribose generating;O-glycan processing;PDZ domain binding;WW domain binding;adaptive immune response;androgen receptor signaling pathway;cell surface;cell surface receptor protein tyrosine kinase signaling pathway;cell surface receptor signaling pathway;cellular response to vascular endothelial growth factor stimulus;complement activation, alternative pathway;complement component C3b binding;coreceptor activity;cytokine binding;cytokine receptor activity;cytokine-mediated signaling pathway;defense response;dendrite morphogenesis;energy reserve metabolic process;external side of plasma membrane;extracellular region;extracellular space;growth factor binding;immune response;immunoglobulin mediated immune response;interleukin-13-mediated signaling pathway;late endosome;leukocyte tethering or rolling;lipoprotein catabolic process;metal ion transport;negative regulation of CD4-positive, alpha-beta T cell proliferation;negative regulation of T cell proliferation;negative regulation of complement activation, alternative pathway;negative regulation of immunoglobulin production;negative regulation of interleukin-2 production;negative regulation of interleukin-4 production;negative regulation of isotype switching to IgE isotypes;negative regulation of macrophage activation;negative regulation of mast cell degranulation;negative regulation of phagocytosis;negative regulation of protein transport;negative regulation of transporter activity;negative regulation of type 2 immune response;negative regulation of type II interferon production;nerve growth factor signaling pathway;palmitoyltransferase activity;peptide hormone binding;pexophagy;phosphatidylinositol biosynthetic process;phosphatidylinositol phosphate biosynthetic process;plasma membrane;positive regulation of CD4-positive, alpha-beta T cell differentiation;positive regulation of T cell proliferation;positive regulation of interleukin-10 production;positive regulation of interleukin-2 production;positive regulation of interleukin-4 production;protein kinase regulator activity;protein-cysteine S-palmitoyltransferase activity;receptor complex;regulation of isotype switching to IgG isotypes;regulation of lymphocyte differentiation;regulation of myeloid leukocyte differentiation;regulation of type II interferon production;response to bacterium;response to ionizing radiation;response to zinc ion;transmembrane signaling receptor activity;vacuolar transport;vascular endothelial growth factor receptor activity	GO:0000425;GO:0002250;GO:0002638;GO:0002761;GO:0002829;GO:0006112;GO:0006661;GO:0006952;GO:0006955;GO:0006957;GO:0007034;GO:0007166;GO:0007169;GO:0009617;GO:0010043;GO:0010212;GO:0016064;GO:0016266;GO:0019221;GO:0030001;GO:0030521;GO:0032410;GO:0032649;GO:0032689;GO:0032703;GO:0032713;GO:0032733;GO:0032743;GO:0032753;GO:0035739;GO:0035772;GO:0035924;GO:0038180;GO:0042102;GO:0042130;GO:0042159;GO:0043031;GO:0043305;GO:0043367;GO:0043372;GO:0045619;GO:0045957;GO:0046854;GO:0048294;GO:0048302;GO:0048813;GO:0050765;GO:0050901;GO:0051224;GO:2000562	GO:0001851;GO:0004430;GO:0004888;GO:0004896;GO:0005021;GO:0015026;GO:0016409;GO:0017046;GO:0019706;GO:0019838;GO:0019887;GO:0019955;GO:0030165;GO:0050699;GO:0061809	GO:0000139;GO:0005576;GO:0005615;GO:0005770;GO:0005886;GO:0009897;GO:0009986;GO:0012507;GO:0030660;GO:0043235	CD4-positive, alpha-beta T cell differentiation;CD4-positive, alpha-beta T cell proliferation;O-glycan processing;adaptive immune response;androgen receptor signaling pathway;cell surface receptor protein tyrosine kinase signaling pathway;cell surface receptor signaling pathway;cellular response to vascular endothelial growth factor stimulus;complement activation, alternative pathway;cytokine-mediated signaling pathway;defense response;dendrite morphogenesis;energy reserve metabolic process;immune response;immunoglobulin mediated immune response;interleukin-13-mediated signaling pathway;leukocyte tethering or rolling;lipoprotein catabolic process;metal ion transport;negative regulation of CD4-positive, alpha-beta T cell proliferation;negative regulation of T cell proliferation;negative regulation of complement activation, alternative pathway;negative regulation of immunoglobulin production;negative regulation of interleukin-2 production;negative regulation of interleukin-4 production;negative regulation of isotype switching to IgE isotypes;negative regulation of macrophage activation;negative regulation of mast cell degranulation;negative regulation of phagocytosis;negative regulation of protein transport;negative regulation of transporter activity;negative regulation of type 2 immune response;negative regulation of type II interferon production;nerve growth factor signaling pathway;pexophagy;phosphatidylinositol biosynthetic process;phosphatidylinositol phosphate biosynthetic process;positive regulation of CD4-positive, alpha-beta T cell differentiation;positive regulation of T cell proliferation;positive regulation of interleukin-10 production;positive regulation of interleukin-2 production;positive regulation of interleukin-4 production;regulation of isotype switching to IgG isotypes;regulation of lymphocyte differentiation;regulation of myeloid leukocyte differentiation;regulation of type II interferon production;response to bacterium;response to ionizing radiation;response to zinc ion;vacuolar transport	1-phosphatidylinositol 4-kinase activity;NAD+ nucleosidase activity, cyclic ADP-ribose generating;PDZ domain binding;WW domain binding;complement component C3b binding;coreceptor activity;cytokine binding;cytokine receptor activity;growth factor binding;palmitoyltransferase activity;peptide hormone binding;protein kinase regulator activity;protein-cysteine S-palmitoyltransferase activity;transmembrane signaling receptor activity;vascular endothelial growth factor receptor activity	ER to Golgi transport vesicle membrane;Golgi membrane;Golgi-associated vesicle membrane;cell surface;external side of plasma membrane;extracellular region;extracellular space;late endosome;plasma membrane;receptor complex
Q5BVD1	Q53EQ6	162	GO:0000407;GO:0000422;GO:0000425;GO:0000723;GO:0000779;GO:0000783;GO:0001659;GO:0001772;GO:0001817;GO:0001954;GO:0002250;GO:0002281;GO:0002357;GO:0002376;GO:0002519;GO:0002652;GO:0002669;GO:0002826;GO:0002859;GO:0002870;GO:0003691;GO:0003696;GO:0004888;GO:0004896;GO:0005035;GO:0005721;GO:0005770;GO:0005783;GO:0005789;GO:0005886;GO:0006506;GO:0006654;GO:0006955;GO:0007004;GO:0007032;GO:0007042;GO:0007156;GO:0007166;GO:0007172;GO:0007224;GO:0007250;GO:0007259;GO:0008156;GO:0008301;GO:0008625;GO:0009897;GO:0009986;GO:0010821;GO:0015036;GO:0016197;GO:0016233;GO:0016234;GO:0016235;GO:0016592;GO:0019221;GO:0019237;GO:0019955;GO:0030017;GO:0030163;GO:0030246;GO:0030886;GO:0032088;GO:0032206;GO:0032211;GO:0032214;GO:0032687;GO:0032688;GO:0032689;GO:0032703;GO:0032712;GO:0032715;GO:0032720;GO:0032722;GO:0032729;GO:0032732;GO:0032736;GO:0032753;GO:0032754;GO:0032760;GO:0032815;GO:0033554;GO:0033634;GO:0034138;GO:0034144;GO:0034154;GO:0034162;GO:0035255;GO:0035591;GO:0035739;GO:0035973;GO:0036462;GO:0036463;GO:0038023;GO:0038187;GO:0042101;GO:0042102;GO:0042104;GO:0042105;GO:0042106;GO:0042110;GO:0042130;GO:0042162;GO:0042169;GO:0042608;GO:0043032;GO:0043065;GO:0043122;GO:0043232;GO:0043409;GO:0044753;GO:0044754;GO:0044853;GO:0045059;GO:0045060;GO:0045087;GO:0045141;GO:0045569;GO:0046578;GO:0046629;GO:0046631;GO:0050431;GO:0050729;GO:0050830;GO:0050850;GO:0050852;GO:0060135;GO:0060337;GO:0061635;GO:0061820;GO:0070161;GO:0070187;GO:0070342;GO:0070530;GO:0071211;GO:0071260;GO:0071466;GO:0071532;GO:0071656;GO:0090656;GO:0097225;GO:0097413;GO:0098505;GO:0098632;GO:0098780;GO:0110076;GO:0140036;GO:0140313;GO:0140694;GO:1900273;GO:1900425;GO:1900426;GO:1901224;GO:1904357;GO:1904792;GO:1904850;GO:1904911;GO:1904914;GO:1905719;GO:1905839;GO:2000521;GO:2000563;GO:2001189	CD4-positive, alpha-beta T cell proliferation;DNA binding, bending;G-rich strand telomeric DNA binding;GPI anchor biosynthetic process;K63-linked polyubiquitin modification-dependent protein binding;Lewy body;SH2 domain binding;T cell activation;T cell anergy;T cell receptor binding;T cell receptor complex;T cell receptor signaling pathway;TRAIL binding;TRAIL receptor activity;TRAIL-activated apoptotic signaling pathway;activation of NF-kappaB-inducing kinase activity;adaptive immune response;aggrephagy;aggresome;alpha-beta T cell activation;alpha-beta T cell receptor complex;amphisome;anchoring junction;ankyrin repeat binding;autolysosome;autophagy of mitochondrion;brown fat cell proliferation;carbohydrate binding;cell surface;cell surface receptor signaling pathway;cell surface receptor signaling pathway via JAK-STAT;cell-cell adhesion mediator activity;cellular response to mechanical stimulus;cellular response to stress;cellular response to xenobiotic stimulus;centromeric DNA binding;condensed chromosome, centromeric region;cytokine binding;cytokine receptor activity;cytokine-mediated signaling pathway;death receptor activity;defense response to Gram-positive bacterium;defense response to tumor cell;disulfide oxidoreductase activity;double-stranded telomeric DNA binding;endoplasmic reticulum;endoplasmic reticulum membrane;endosomal transport;endosome organization;external side of plasma membrane;extrinsic apoptotic signaling pathway via death domain receptors;gamma-delta T cell activation;gamma-delta T cell receptor complex;homophilic cell adhesion via plasma membrane adhesion molecules;immune response;immune system process;immunological synapse;inclusion body;innate immune response;intracellular membraneless organelle;ionotropic glutamate receptor binding;late endosome;lysosomal lumen acidification;macrophage activation involved in immune response;maternal process involved in female pregnancy;mediator complex;meiotic telomere clustering;membraneless organelle assembly;molecular sequestering activity;natural killer cell tolerance induction;negative regulation of DNA replication;negative regulation of MAPK cascade;negative regulation of NF-kappaB transcription factor activity;negative regulation of T cell activation via T cell receptor contact with antigen bound to MHC molecule on antigen presenting cell;negative regulation of T cell proliferation;negative regulation of T-helper 1 type immune response;negative regulation of defense response to bacterium;negative regulation of establishment of RNA localization to telomere;negative regulation of establishment of protein localization to telomere;negative regulation of establishment of protein-containing complex localization to telomere;negative regulation of ferroptosis;negative regulation of granulocyte colony-stimulating factor production;negative regulation of immunological synapse formation;negative regulation of interferon-alpha production;negative regulation of interferon-beta production;negative regulation of interleukin-2 production;negative regulation of interleukin-3 production;negative regulation of interleukin-6 production;negative regulation of myeloid dendritic cell activation;negative regulation of natural killer cell activation;negative regulation of natural killer cell mediated cytotoxicity directed against tumor cell target;negative regulation of telomere maintenance via semi-conservative replication;negative regulation of telomere maintenance via telomerase;negative regulation of telomere maintenance via telomere lengthening;negative regulation of telomeric D-loop disassembly;negative regulation of toll-like receptor 4 signaling pathway;negative regulation of tumor necrosis factor production;negative regulation of type II interferon production;negative thymic T cell selection;nuclear telomere cap complex;pattern recognition receptor activity;pericentric heterochromatin;pexophagy;phagophore assembly site;phosphatidic acid biosynthetic process;plasma membrane;plasma membrane raft;positive regulation of CD4-positive, alpha-beta T cell proliferation;positive regulation of T cell anergy;positive regulation of T cell proliferation;positive regulation of activated T cell proliferation;positive regulation of apoptotic process;positive regulation of calcium-mediated signaling;positive regulation of cell-cell adhesion mediated by integrin;positive regulation of cell-matrix adhesion;positive regulation of chemokine production;positive regulation of defense response to bacterium;positive regulation of inflammatory response;positive regulation of interleukin-1 production;positive regulation of interleukin-13 production;positive regulation of interleukin-4 production;positive regulation of interleukin-5 production;positive regulation of long-term synaptic potentiation;positive regulation of macrophage activation;positive regulation of non-canonical NF-kappaB signal transduction;positive regulation of shelterin complex assembly;positive regulation of telomere maintenance;positive regulation of tumor necrosis factor production;positive regulation of type II interferon production;positive thymic T cell selection;protein catabolic process;protein localization to perinuclear region of cytoplasm;protein targeting to vacuole involved in autophagy;regulation of Ras protein signal transduction;regulation of canonical NF-kappaB signal transduction;regulation of cytokine production;regulation of mitochondrion organization;regulation of protein complex stability;regulation of tolerance induction dependent upon immune response;response to mitochondrial depolarisation;sarcomere;satellite DNA binding;shelterin complex;signal complex assembly;signaling adaptor activity;signaling receptor activity;smoothened signaling pathway;sperm midpiece;t-circle formation;telomere capping;telomere maintenance;telomere maintenance via telomerase;telomeric D-loop disassembly;telomeric DNA binding;temperature homeostasis;toll-like receptor 3 signaling pathway;toll-like receptor 7 signaling pathway;toll-like receptor 9 signaling pathway;transforming growth factor beta binding;transmembrane signaling receptor activity;type I interferon-mediated signaling pathway;ubiquitin-modified protein reader activity	GO:0000422;GO:0000425;GO:0000723;GO:0001659;GO:0001817;GO:0001954;GO:0002250;GO:0002281;GO:0002357;GO:0002376;GO:0002519;GO:0002652;GO:0002669;GO:0002826;GO:0002859;GO:0002870;GO:0006506;GO:0006654;GO:0006955;GO:0007004;GO:0007032;GO:0007042;GO:0007156;GO:0007166;GO:0007172;GO:0007224;GO:0007250;GO:0007259;GO:0008156;GO:0008625;GO:0010821;GO:0016197;GO:0016233;GO:0019221;GO:0030163;GO:0030886;GO:0032088;GO:0032206;GO:0032211;GO:0032214;GO:0032687;GO:0032688;GO:0032689;GO:0032703;GO:0032712;GO:0032715;GO:0032720;GO:0032722;GO:0032729;GO:0032732;GO:0032736;GO:0032753;GO:0032754;GO:0032760;GO:0032815;GO:0033554;GO:0033634;GO:0034138;GO:0034144;GO:0034154;GO:0034162;GO:0035739;GO:0035973;GO:0036462;GO:0042102;GO:0042104;GO:0042110;GO:0042130;GO:0043032;GO:0043065;GO:0043122;GO:0043409;GO:0045059;GO:0045060;GO:0045087;GO:0045141;GO:0046578;GO:0046629;GO:0046631;GO:0050729;GO:0050830;GO:0050850;GO:0050852;GO:0060135;GO:0060337;GO:0061635;GO:0061820;GO:0070342;GO:0071211;GO:0071260;GO:0071466;GO:0071656;GO:0090656;GO:0098780;GO:0110076;GO:0140694;GO:1900273;GO:1900425;GO:1900426;GO:1901224;GO:1904357;GO:1904792;GO:1904850;GO:1904911;GO:1904914;GO:1905719;GO:1905839;GO:2000521;GO:2000563;GO:2001189	GO:0003691;GO:0003696;GO:0004888;GO:0004896;GO:0005035;GO:0008301;GO:0015036;GO:0019237;GO:0019955;GO:0030246;GO:0035255;GO:0035591;GO:0036463;GO:0038023;GO:0038187;GO:0042162;GO:0042169;GO:0042608;GO:0045569;GO:0050431;GO:0070530;GO:0071532;GO:0098505;GO:0098632;GO:0140036;GO:0140313	GO:0000407;GO:0000779;GO:0000783;GO:0001772;GO:0005721;GO:0005770;GO:0005783;GO:0005789;GO:0005886;GO:0009897;GO:0009986;GO:0016234;GO:0016235;GO:0016592;GO:0030017;GO:0042101;GO:0042105;GO:0042106;GO:0043232;GO:0044753;GO:0044754;GO:0044853;GO:0070161;GO:0070187;GO:0097225;GO:0097413	CD4-positive, alpha-beta T cell proliferation;GPI anchor biosynthetic process;T cell activation;T cell anergy;T cell receptor signaling pathway;TRAIL-activated apoptotic signaling pathway;activation of NF-kappaB-inducing kinase activity;adaptive immune response;aggrephagy;alpha-beta T cell activation;autophagy of mitochondrion;brown fat cell proliferation;cell surface receptor signaling pathway;cell surface receptor signaling pathway via JAK-STAT;cellular response to mechanical stimulus;cellular response to stress;cellular response to xenobiotic stimulus;cytokine-mediated signaling pathway;defense response to Gram-positive bacterium;defense response to tumor cell;endosomal transport;endosome organization;extrinsic apoptotic signaling pathway via death domain receptors;gamma-delta T cell activation;homophilic cell adhesion via plasma membrane adhesion molecules;immune response;immune system process;innate immune response;lysosomal lumen acidification;macrophage activation involved in immune response;maternal process involved in female pregnancy;meiotic telomere clustering;membraneless organelle assembly;natural killer cell tolerance induction;negative regulation of DNA replication;negative regulation of MAPK cascade;negative regulation of NF-kappaB transcription factor activity;negative regulation of T cell activation via T cell receptor contact with antigen bound to MHC molecule on antigen presenting cell;negative regulation of T cell proliferation;negative regulation of T-helper 1 type immune response;negative regulation of defense response to bacterium;negative regulation of establishment of RNA localization to telomere;negative regulation of establishment of protein localization to telomere;negative regulation of establishment of protein-containing complex localization to telomere;negative regulation of ferroptosis;negative regulation of granulocyte colony-stimulating factor production;negative regulation of immunological synapse formation;negative regulation of interferon-alpha production;negative regulation of interferon-beta production;negative regulation of interleukin-2 production;negative regulation of interleukin-3 production;negative regulation of interleukin-6 production;negative regulation of myeloid dendritic cell activation;negative regulation of natural killer cell activation;negative regulation of natural killer cell mediated cytotoxicity directed against tumor cell target;negative regulation of telomere maintenance via semi-conservative replication;negative regulation of telomere maintenance via telomerase;negative regulation of telomere maintenance via telomere lengthening;negative regulation of telomeric D-loop disassembly;negative regulation of toll-like receptor 4 signaling pathway;negative regulation of tumor necrosis factor production;negative regulation of type II interferon production;negative thymic T cell selection;pexophagy;phosphatidic acid biosynthetic process;positive regulation of CD4-positive, alpha-beta T cell proliferation;positive regulation of T cell anergy;positive regulation of T cell proliferation;positive regulation of activated T cell proliferation;positive regulation of apoptotic process;positive regulation of calcium-mediated signaling;positive regulation of cell-cell adhesion mediated by integrin;positive regulation of cell-matrix adhesion;positive regulation of chemokine production;positive regulation of defense response to bacterium;positive regulation of inflammatory response;positive regulation of interleukin-1 production;positive regulation of interleukin-13 production;positive regulation of interleukin-4 production;positive regulation of interleukin-5 production;positive regulation of long-term synaptic potentiation;positive regulation of macrophage activation;positive regulation of non-canonical NF-kappaB signal transduction;positive regulation of shelterin complex assembly;positive regulation of telomere maintenance;positive regulation of tumor necrosis factor production;positive regulation of type II interferon production;positive thymic T cell selection;protein catabolic process;protein localization to perinuclear region of cytoplasm;protein targeting to vacuole involved in autophagy;regulation of Ras protein signal transduction;regulation of canonical NF-kappaB signal transduction;regulation of cytokine production;regulation of mitochondrion organization;regulation of protein complex stability;regulation of tolerance induction dependent upon immune response;response to mitochondrial depolarisation;signal complex assembly;smoothened signaling pathway;t-circle formation;telomere capping;telomere maintenance;telomere maintenance via telomerase;telomeric D-loop disassembly;temperature homeostasis;toll-like receptor 3 signaling pathway;toll-like receptor 7 signaling pathway;toll-like receptor 9 signaling pathway;type I interferon-mediated signaling pathway	DNA binding, bending;G-rich strand telomeric DNA binding;K63-linked polyubiquitin modification-dependent protein binding;SH2 domain binding;T cell receptor binding;TRAIL binding;TRAIL receptor activity;ankyrin repeat binding;carbohydrate binding;cell-cell adhesion mediator activity;centromeric DNA binding;cytokine binding;cytokine receptor activity;death receptor activity;disulfide oxidoreductase activity;double-stranded telomeric DNA binding;ionotropic glutamate receptor binding;molecular sequestering activity;pattern recognition receptor activity;satellite DNA binding;signaling adaptor activity;signaling receptor activity;telomeric DNA binding;transforming growth factor beta binding;transmembrane signaling receptor activity;ubiquitin-modified protein reader activity	Lewy body;T cell receptor complex;aggresome;alpha-beta T cell receptor complex;amphisome;anchoring junction;autolysosome;cell surface;condensed chromosome, centromeric region;endoplasmic reticulum;endoplasmic reticulum membrane;external side of plasma membrane;gamma-delta T cell receptor complex;immunological synapse;inclusion body;intracellular membraneless organelle;late endosome;mediator complex;nuclear telomere cap complex;pericentric heterochromatin;phagophore assembly site;plasma membrane;plasma membrane raft;sarcomere;shelterin complex;sperm midpiece
Q5BVD1	Q7Z4F1	108	GO:0001540;GO:0001817;GO:0002042;GO:0002357;GO:0003007;GO:0003756;GO:0004714;GO:0004888;GO:0004896;GO:0005001;GO:0005003;GO:0005041;GO:0005114;GO:0005509;GO:0005539;GO:0005576;GO:0005604;GO:0005615;GO:0005637;GO:0005770;GO:0005783;GO:0005789;GO:0005796;GO:0005886;GO:0005905;GO:0006112;GO:0006629;GO:0006869;GO:0006898;GO:0007155;GO:0007156;GO:0007157;GO:0007160;GO:0007166;GO:0007224;GO:0007250;GO:0007585;GO:0007631;GO:0008083;GO:0008625;GO:0009897;GO:0009986;GO:0010868;GO:0012505;GO:0015035;GO:0015036;GO:0015889;GO:0016020;GO:0016339;GO:0019955;GO:0022617;GO:0030246;GO:0030545;GO:0030656;GO:0030660;GO:0030890;GO:0031296;GO:0031419;GO:0031780;GO:0031781;GO:0031782;GO:0031783;GO:0032757;GO:0034713;GO:0034976;GO:0036038;GO:0036462;GO:0036463;GO:0038023;GO:0038024;GO:0038187;GO:0042599;GO:0043202;GO:0043235;GO:0043236;GO:0043409;GO:0043559;GO:0044233;GO:0045059;GO:0045060;GO:0045569;GO:0048185;GO:0048286;GO:0048839;GO:0048844;GO:0048870;GO:0050431;GO:0050832;GO:0051924;GO:0060170;GO:0060391;GO:0062023;GO:0070483;GO:0070996;GO:0071461;GO:0071466;GO:0071773;GO:0090331;GO:0097208;GO:0097486;GO:0098552;GO:0106070;GO:0106071;GO:0106072;GO:1900017;GO:1903077;GO:1904491;GO:1905007	B cell costimulation;Golgi lumen;Golgi-associated vesicle membrane;MKS complex;TRAIL binding;TRAIL receptor activity;TRAIL-activated apoptotic signaling pathway;activation of NF-kappaB-inducing kinase activity;activin binding;alveolar lamellar body;amyloid-beta binding;artery morphogenesis;basement membrane;calcium ion binding;calcium-dependent cell-cell adhesion via plasma membrane cell adhesion molecules;carbohydrate binding;cargo receptor activity;cell adhesion;cell migration involved in sprouting angiogenesis;cell motility;cell surface;cell surface receptor signaling pathway;cell-matrix adhesion;cellular response to BMP stimulus;cellular response to redox state;cellular response to xenobiotic stimulus;ciliary membrane;clathrin-coated pit;cobalamin binding;cobalamin transport;collagen-containing extracellular matrix;corticotropin hormone receptor binding;cytokine binding;cytokine receptor activity;defense response to fungus;defense response to tumor cell;detection of hypoxia;disulfide oxidoreductase activity;endomembrane system;endoplasmic reticulum;endoplasmic reticulum membrane;energy reserve metabolic process;ephrin receptor activity;external side of plasma membrane;extracellular matrix disassembly;extracellular region;extracellular space;extrinsic apoptotic signaling pathway via death domain receptors;feeding behavior;glycosaminoglycan binding;growth factor activity;heart morphogenesis;heterophilic cell-cell adhesion via plasma membrane cell adhesion molecules;homophilic cell adhesion via plasma membrane adhesion molecules;inner ear development;insulin binding;lamellar body;laminin binding;late endosome;lipid metabolic process;lipid transport;low-density lipoprotein particle receptor activity;lung alveolus development;lysosomal lumen;membrane;mitochondria-associated endoplasmic reticulum membrane contact site;multivesicular body lumen;negative regulation of MAPK cascade;negative regulation of adenylate cyclase-activating G protein-coupled receptor signaling pathway;negative regulation of platelet aggregation;negative regulation of protein localization to plasma membrane;negative regulation of triglyceride biosynthetic process;negative thymic T cell selection;nuclear inner membrane;pattern recognition receptor activity;plasma membrane;positive regulation of B cell proliferation;positive regulation of SMAD protein signal transduction;positive regulation of adenylate cyclase-activating G protein-coupled receptor signaling pathway;positive regulation of cytokine production involved in inflammatory response;positive regulation of epithelial to mesenchymal transition involved in endocardial cushion formation;positive regulation of interleukin-8 production;positive thymic T cell selection;protein disulfide isomerase activity;protein localization to ciliary transition zone;protein-disulfide reductase activity;receptor complex;receptor-mediated endocytosis;regulation of adenylate cyclase-activating G protein-coupled receptor signaling pathway;regulation of calcium ion transport;regulation of cytokine production;regulation of vitamin metabolic process;respiratory gaseous exchange by respiratory system;response to endoplasmic reticulum stress;side of membrane;signaling receptor activity;signaling receptor regulator activity;smoothened signaling pathway;transforming growth factor beta binding;transmembrane receptor protein tyrosine kinase activity;transmembrane receptor protein tyrosine phosphatase activity;transmembrane signaling receptor activity;type 1 melanocortin receptor binding;type 3 melanocortin receptor binding;type 4 melanocortin receptor binding;type 5 melanocortin receptor binding;type I transforming growth factor beta receptor binding;type II transforming growth factor beta receptor binding	GO:0001817;GO:0002042;GO:0002357;GO:0003007;GO:0006112;GO:0006629;GO:0006869;GO:0006898;GO:0007155;GO:0007156;GO:0007157;GO:0007160;GO:0007166;GO:0007224;GO:0007250;GO:0007585;GO:0007631;GO:0008625;GO:0010868;GO:0015889;GO:0016339;GO:0022617;GO:0030656;GO:0030890;GO:0031296;GO:0032757;GO:0034976;GO:0036462;GO:0043409;GO:0045059;GO:0045060;GO:0048286;GO:0048839;GO:0048844;GO:0048870;GO:0050832;GO:0051924;GO:0060391;GO:0070483;GO:0071461;GO:0071466;GO:0071773;GO:0090331;GO:0106070;GO:0106071;GO:0106072;GO:1900017;GO:1903077;GO:1904491;GO:1905007	GO:0001540;GO:0003756;GO:0004714;GO:0004888;GO:0004896;GO:0005001;GO:0005003;GO:0005041;GO:0005114;GO:0005509;GO:0005539;GO:0008083;GO:0015035;GO:0015036;GO:0019955;GO:0030246;GO:0030545;GO:0031419;GO:0031780;GO:0031781;GO:0031782;GO:0031783;GO:0034713;GO:0036463;GO:0038023;GO:0038024;GO:0038187;GO:0043236;GO:0043559;GO:0045569;GO:0048185;GO:0050431;GO:0070996	GO:0005576;GO:0005604;GO:0005615;GO:0005637;GO:0005770;GO:0005783;GO:0005789;GO:0005796;GO:0005886;GO:0005905;GO:0009897;GO:0009986;GO:0012505;GO:0016020;GO:0030660;GO:0036038;GO:0042599;GO:0043202;GO:0043235;GO:0044233;GO:0060170;GO:0062023;GO:0097208;GO:0097486;GO:0098552	B cell costimulation;TRAIL-activated apoptotic signaling pathway;activation of NF-kappaB-inducing kinase activity;artery morphogenesis;calcium-dependent cell-cell adhesion via plasma membrane cell adhesion molecules;cell adhesion;cell migration involved in sprouting angiogenesis;cell motility;cell surface receptor signaling pathway;cell-matrix adhesion;cellular response to BMP stimulus;cellular response to redox state;cellular response to xenobiotic stimulus;cobalamin transport;defense response to fungus;defense response to tumor cell;detection of hypoxia;energy reserve metabolic process;extracellular matrix disassembly;extrinsic apoptotic signaling pathway via death domain receptors;feeding behavior;heart morphogenesis;heterophilic cell-cell adhesion via plasma membrane cell adhesion molecules;homophilic cell adhesion via plasma membrane adhesion molecules;inner ear development;lipid metabolic process;lipid transport;lung alveolus development;negative regulation of MAPK cascade;negative regulation of adenylate cyclase-activating G protein-coupled receptor signaling pathway;negative regulation of platelet aggregation;negative regulation of protein localization to plasma membrane;negative regulation of triglyceride biosynthetic process;negative thymic T cell selection;positive regulation of B cell proliferation;positive regulation of SMAD protein signal transduction;positive regulation of adenylate cyclase-activating G protein-coupled receptor signaling pathway;positive regulation of cytokine production involved in inflammatory response;positive regulation of epithelial to mesenchymal transition involved in endocardial cushion formation;positive regulation of interleukin-8 production;positive thymic T cell selection;protein localization to ciliary transition zone;receptor-mediated endocytosis;regulation of adenylate cyclase-activating G protein-coupled receptor signaling pathway;regulation of calcium ion transport;regulation of cytokine production;regulation of vitamin metabolic process;respiratory gaseous exchange by respiratory system;response to endoplasmic reticulum stress;smoothened signaling pathway	TRAIL binding;TRAIL receptor activity;activin binding;amyloid-beta binding;calcium ion binding;carbohydrate binding;cargo receptor activity;cobalamin binding;corticotropin hormone receptor binding;cytokine binding;cytokine receptor activity;disulfide oxidoreductase activity;ephrin receptor activity;glycosaminoglycan binding;growth factor activity;insulin binding;laminin binding;low-density lipoprotein particle receptor activity;pattern recognition receptor activity;protein disulfide isomerase activity;protein-disulfide reductase activity;signaling receptor activity;signaling receptor regulator activity;transforming growth factor beta binding;transmembrane receptor protein tyrosine kinase activity;transmembrane receptor protein tyrosine phosphatase activity;transmembrane signaling receptor activity;type 1 melanocortin receptor binding;type 3 melanocortin receptor binding;type 4 melanocortin receptor binding;type 5 melanocortin receptor binding;type I transforming growth factor beta receptor binding;type II transforming growth factor beta receptor binding	Golgi lumen;Golgi-associated vesicle membrane;MKS complex;alveolar lamellar body;basement membrane;cell surface;ciliary membrane;clathrin-coated pit;collagen-containing extracellular matrix;endomembrane system;endoplasmic reticulum;endoplasmic reticulum membrane;external side of plasma membrane;extracellular region;extracellular space;lamellar body;late endosome;lysosomal lumen;membrane;mitochondria-associated endoplasmic reticulum membrane contact site;multivesicular body lumen;nuclear inner membrane;plasma membrane;receptor complex;side of membrane
Q8N9N8	Q8N1G4	84	GO:0000012;GO:0000172;GO:0000228;GO:0000447;GO:0000492;GO:0000723;GO:0000774;GO:0000781;GO:0000783;GO:0000794;GO:0001673;GO:0001682;GO:0001933;GO:0002903;GO:0003723;GO:0004526;GO:0004826;GO:0004857;GO:0005068;GO:0005523;GO:0005730;GO:0005865;GO:0006284;GO:0006303;GO:0006364;GO:0006409;GO:0006432;GO:0007004;GO:0009314;GO:0010569;GO:0010833;GO:0010836;GO:0016233;GO:0019902;GO:0021766;GO:0030016;GO:0030239;GO:0030681;GO:0030687;GO:0030690;GO:0030691;GO:0030837;GO:0031491;GO:0031848;GO:0032204;GO:0032205;GO:0032206;GO:0032356;GO:0032545;GO:0033194;GO:0033204;GO:0034456;GO:0034644;GO:0042162;GO:0042273;GO:0042274;GO:0042393;GO:0045815;GO:0046403;GO:0048239;GO:0048254;GO:0051092;GO:0051694;GO:0061819;GO:0070187;GO:0070198;GO:0070522;GO:0070761;GO:0071902;GO:0072572;GO:0097255;GO:0098505;GO:0140313;GO:0140566;GO:0160002;GO:1901224;GO:1901838;GO:1902661;GO:1905051;GO:1905669;GO:1905765;GO:1990062;GO:1990599;GO:2001243	3' overhang single-stranded DNA endodeoxyribonuclease activity;ADP-D-ribose modification-dependent protein binding;CURI complex;ERCC4-ERCC1 complex;G-rich strand telomeric DNA binding;Noc1p-Noc2p complex;Noc2p-Noc3p complex;R2TP complex;RNA binding;RPAP3/R2TP/prefoldin-like complex;TORC1 complex assembly;UTP-C complex;adenyl-nucleotide exchange factor activity;base-excision repair;box C/D snoRNP assembly;cellular response to UV;chromosome, telomeric region;condensed nuclear chromosome;double-strand break repair via nonhomologous end joining;endonucleolytic cleavage in ITS1 to separate SSU-rRNA from 5.8S rRNA and LSU-rRNA from tricistronic rRNA transcript (SSU-rRNA, 5.8S rRNA, LSU-rRNA);enzyme inhibitor activity;hippocampus development;histone binding;histone reader activity;male germ cell nucleus;molecular sequestering activity;multimeric ribonuclease P complex;myofibril;myofibril assembly;negative regulation of B cell apoptotic process;negative regulation of DNA recombination at telomere;negative regulation of actin filament polymerization;negative regulation of intrinsic apoptotic signaling pathway;negative regulation of protection from non-homologous end joining at telomere;negative regulation of protein ADP-ribosylation;negative regulation of protein phosphorylation;negative regulation of telomere maintenance;nuclear chromosome;nuclear telomere cap complex;nucleolus;nucleosome binding;oxidized DNA binding;phenylalanine-tRNA ligase activity;phenylalanyl-tRNA aminoacylation;phosphatase binding;pointed-end actin filament capping;poly-ADP-D-ribose binding;polynucleotide 3'-phosphatase activity;positive regulation of NF-kappaB transcription factor activity;positive regulation of glucose mediated signaling pathway;positive regulation of non-canonical NF-kappaB signal transduction;positive regulation of protein serine/threonine kinase activity;positive regulation of telomere maintenance;positive regulation of transcription of nucleolar large rRNA by RNA polymerase I;pre-snoRNP complex;preribosome, large subunit precursor;protection from non-homologous end joining at telomere;protein localization to chromosome, telomeric region;rRNA processing;regulation of base-excision repair;regulation of double-strand break repair via homologous recombination;regulation of telomere maintenance;response to hydroperoxide;response to radiation;ribonuclease MRP complex;ribonuclease P RNA binding;ribonuclease P activity;ribosomal large subunit biogenesis;ribosomal small subunit biogenesis;shelterin complex;single strand break repair;snoRNA localization;striated muscle thin filament;tRNA 5'-leader removal;tRNA export from nucleus;telomere capping;telomere maintenance;telomere maintenance via telomerase;telomere maintenance via telomere lengthening;telomeric DNA binding;telomeric DNA-containing double minutes formation;transcription initiation-coupled chromatin remodeling;transmembrane receptor protein tyrosine kinase adaptor activity;tropomyosin binding	GO:0000012;GO:0000447;GO:0000492;GO:0000723;GO:0001682;GO:0001933;GO:0002903;GO:0006284;GO:0006303;GO:0006364;GO:0006409;GO:0006432;GO:0007004;GO:0009314;GO:0010569;GO:0010833;GO:0010836;GO:0016233;GO:0021766;GO:0030239;GO:0030837;GO:0031848;GO:0032204;GO:0032205;GO:0032206;GO:0033194;GO:0034644;GO:0042273;GO:0042274;GO:0045815;GO:0048239;GO:0048254;GO:0051092;GO:0051694;GO:0061819;GO:0070198;GO:0071902;GO:1901224;GO:1901838;GO:1902661;GO:1905051;GO:1905669;GO:1905765;GO:2001243	GO:0000774;GO:0003723;GO:0004526;GO:0004826;GO:0004857;GO:0005068;GO:0005523;GO:0019902;GO:0031491;GO:0032356;GO:0033204;GO:0042162;GO:0042393;GO:0046403;GO:0072572;GO:0098505;GO:0140313;GO:0140566;GO:0160002;GO:1990599	GO:0000172;GO:0000228;GO:0000781;GO:0000783;GO:0000794;GO:0001673;GO:0005730;GO:0005865;GO:0030016;GO:0030681;GO:0030687;GO:0030690;GO:0030691;GO:0032545;GO:0034456;GO:0070187;GO:0070522;GO:0070761;GO:0097255;GO:1990062	TORC1 complex assembly;base-excision repair;box C/D snoRNP assembly;cellular response to UV;double-strand break repair via nonhomologous end joining;endonucleolytic cleavage in ITS1 to separate SSU-rRNA from 5.8S rRNA and LSU-rRNA from tricistronic rRNA transcript (SSU-rRNA, 5.8S rRNA, LSU-rRNA);hippocampus development;myofibril assembly;negative regulation of B cell apoptotic process;negative regulation of DNA recombination at telomere;negative regulation of actin filament polymerization;negative regulation of intrinsic apoptotic signaling pathway;negative regulation of protection from non-homologous end joining at telomere;negative regulation of protein ADP-ribosylation;negative regulation of protein phosphorylation;negative regulation of telomere maintenance;phenylalanyl-tRNA aminoacylation;pointed-end actin filament capping;positive regulation of NF-kappaB transcription factor activity;positive regulation of glucose mediated signaling pathway;positive regulation of non-canonical NF-kappaB signal transduction;positive regulation of protein serine/threonine kinase activity;positive regulation of telomere maintenance;positive regulation of transcription of nucleolar large rRNA by RNA polymerase I;protection from non-homologous end joining at telomere;protein localization to chromosome, telomeric region;rRNA processing;regulation of base-excision repair;regulation of double-strand break repair via homologous recombination;regulation of telomere maintenance;response to hydroperoxide;response to radiation;ribosomal large subunit biogenesis;ribosomal small subunit biogenesis;single strand break repair;snoRNA localization;tRNA 5'-leader removal;tRNA export from nucleus;telomere capping;telomere maintenance;telomere maintenance via telomerase;telomere maintenance via telomere lengthening;telomeric DNA-containing double minutes formation;transcription initiation-coupled chromatin remodeling	3' overhang single-stranded DNA endodeoxyribonuclease activity;ADP-D-ribose modification-dependent protein binding;G-rich strand telomeric DNA binding;RNA binding;adenyl-nucleotide exchange factor activity;enzyme inhibitor activity;histone binding;histone reader activity;molecular sequestering activity;nucleosome binding;oxidized DNA binding;phenylalanine-tRNA ligase activity;phosphatase binding;poly-ADP-D-ribose binding;polynucleotide 3'-phosphatase activity;ribonuclease P RNA binding;ribonuclease P activity;telomeric DNA binding;transmembrane receptor protein tyrosine kinase adaptor activity;tropomyosin binding	CURI complex;ERCC4-ERCC1 complex;Noc1p-Noc2p complex;Noc2p-Noc3p complex;R2TP complex;RPAP3/R2TP/prefoldin-like complex;UTP-C complex;chromosome, telomeric region;condensed nuclear chromosome;male germ cell nucleus;multimeric ribonuclease P complex;myofibril;nuclear chromosome;nuclear telomere cap complex;nucleolus;pre-snoRNP complex;preribosome, large subunit precursor;ribonuclease MRP complex;shelterin complex;striated muscle thin filament
Q8N9N8	Q9BRP1	77	GO:0000228;GO:0000492;GO:0000723;GO:0000781;GO:0000783;GO:0000794;GO:0000796;GO:0001673;GO:0001933;GO:0002151;GO:0005654;GO:0006355;GO:0006364;GO:0006409;GO:0007004;GO:0007076;GO:0009982;GO:0010032;GO:0010569;GO:0010587;GO:0010833;GO:0012506;GO:0016233;GO:0016604;GO:0016740;GO:0019902;GO:0030054;GO:0031054;GO:0031123;GO:0031401;GO:0031848;GO:0032008;GO:0032040;GO:0032204;GO:0032205;GO:0032206;GO:0032420;GO:0032545;GO:0033077;GO:0034456;GO:0035556;GO:0040016;GO:0042162;GO:0042274;GO:0042797;GO:0042985;GO:0043123;GO:0043522;GO:0045171;GO:0045686;GO:0046324;GO:0048239;GO:0048254;GO:0051092;GO:0051306;GO:0051309;GO:0051984;GO:0061462;GO:0070187;GO:0070198;GO:0070761;GO:0070883;GO:0097255;GO:0098505;GO:0098871;GO:0140007;GO:0140517;GO:0140566;GO:1901224;GO:1901724;GO:1902661;GO:1905669;GO:1905820;GO:1905821;GO:1990825;GO:2000632;GO:2001234	CURI complex;G-quadruplex RNA binding;G-rich strand telomeric DNA binding;KICSTOR complex;R2TP complex;RNA 3'-end processing;T cell differentiation in thymus;TORC1 complex assembly;UTP-C complex;box C/D snoRNP assembly;cell junction;chromosome, telomeric region;condensed nuclear chromosome;condensin complex;embryonic cleavage;female meiosis chromosome separation;histone reader activity;intercellular bridge;intracellular signal transduction;leucine zipper domain binding;male germ cell nucleus;meiotic chromosome condensation;miRNA catabolic process;mitotic chromosome condensation;mitotic sister chromatid separation;negative regulation of DNA recombination at telomere;negative regulation of amyloid precursor protein biosynthetic process;negative regulation of apoptotic signaling pathway;negative regulation of glial cell differentiation;negative regulation of pre-miRNA processing;negative regulation of protein phosphorylation;negative regulation of telomere maintenance;nuclear body;nuclear chromosome;nuclear telomere cap complex;nucleoplasm;phosphatase binding;positive regulation of NF-kappaB transcription factor activity;positive regulation of TOR signaling;positive regulation of canonical NF-kappaB signal transduction;positive regulation of cell proliferation involved in kidney development;positive regulation of chromosome condensation;positive regulation of chromosome segregation;positive regulation of chromosome separation;positive regulation of glucose mediated signaling pathway;positive regulation of non-canonical NF-kappaB signal transduction;positive regulation of protein modification process;positive regulation of telomere maintenance;postsynaptic actin cytoskeleton;pre-miRNA binding;pre-miRNA processing;pre-snoRNP complex;protection from non-homologous end joining at telomere;protein localization to chromosome, telomeric region;protein localization to lysosome;protein-RNA adaptor activity;pseudouridine synthase activity;rRNA processing;regulation of D-glucose import;regulation of DNA-templated transcription;regulation of double-strand break repair via homologous recombination;regulation of telomere maintenance;ribosomal small subunit biogenesis;sequence-specific mRNA binding;shelterin complex;small-subunit processome;snoRNA localization;stereocilium;tRNA export from nucleus;tRNA transcription by RNA polymerase III;telomere capping;telomere maintenance;telomere maintenance via telomerase;telomere maintenance via telomere lengthening;telomeric DNA binding;transferase activity;vesicle membrane	GO:0000492;GO:0000723;GO:0001933;GO:0006355;GO:0006364;GO:0006409;GO:0007004;GO:0007076;GO:0010032;GO:0010569;GO:0010587;GO:0010833;GO:0016233;GO:0031054;GO:0031123;GO:0031401;GO:0031848;GO:0032008;GO:0032204;GO:0032205;GO:0032206;GO:0033077;GO:0035556;GO:0040016;GO:0042274;GO:0042797;GO:0042985;GO:0043123;GO:0045686;GO:0046324;GO:0048239;GO:0048254;GO:0051092;GO:0051306;GO:0051309;GO:0051984;GO:0061462;GO:0070198;GO:1901224;GO:1901724;GO:1902661;GO:1905669;GO:1905820;GO:1905821;GO:2000632;GO:2001234	GO:0002151;GO:0009982;GO:0016740;GO:0019902;GO:0042162;GO:0043522;GO:0070883;GO:0098505;GO:0140517;GO:0140566;GO:1990825	GO:0000228;GO:0000781;GO:0000783;GO:0000794;GO:0000796;GO:0001673;GO:0005654;GO:0012506;GO:0016604;GO:0030054;GO:0032040;GO:0032420;GO:0032545;GO:0034456;GO:0045171;GO:0070187;GO:0070761;GO:0097255;GO:0098871;GO:0140007	RNA 3'-end processing;T cell differentiation in thymus;TORC1 complex assembly;box C/D snoRNP assembly;embryonic cleavage;female meiosis chromosome separation;intracellular signal transduction;meiotic chromosome condensation;miRNA catabolic process;mitotic chromosome condensation;mitotic sister chromatid separation;negative regulation of DNA recombination at telomere;negative regulation of amyloid precursor protein biosynthetic process;negative regulation of apoptotic signaling pathway;negative regulation of glial cell differentiation;negative regulation of pre-miRNA processing;negative regulation of protein phosphorylation;negative regulation of telomere maintenance;positive regulation of NF-kappaB transcription factor activity;positive regulation of TOR signaling;positive regulation of canonical NF-kappaB signal transduction;positive regulation of cell proliferation involved in kidney development;positive regulation of chromosome condensation;positive regulation of chromosome segregation;positive regulation of chromosome separation;positive regulation of glucose mediated signaling pathway;positive regulation of non-canonical NF-kappaB signal transduction;positive regulation of protein modification process;positive regulation of telomere maintenance;pre-miRNA processing;protection from non-homologous end joining at telomere;protein localization to chromosome, telomeric region;protein localization to lysosome;rRNA processing;regulation of D-glucose import;regulation of DNA-templated transcription;regulation of double-strand break repair via homologous recombination;regulation of telomere maintenance;ribosomal small subunit biogenesis;snoRNA localization;tRNA export from nucleus;tRNA transcription by RNA polymerase III;telomere capping;telomere maintenance;telomere maintenance via telomerase;telomere maintenance via telomere lengthening	G-quadruplex RNA binding;G-rich strand telomeric DNA binding;histone reader activity;leucine zipper domain binding;phosphatase binding;pre-miRNA binding;protein-RNA adaptor activity;pseudouridine synthase activity;sequence-specific mRNA binding;telomeric DNA binding;transferase activity	CURI complex;KICSTOR complex;R2TP complex;UTP-C complex;cell junction;chromosome, telomeric region;condensed nuclear chromosome;condensin complex;intercellular bridge;male germ cell nucleus;nuclear body;nuclear chromosome;nuclear telomere cap complex;nucleoplasm;postsynaptic actin cytoskeleton;pre-snoRNP complex;shelterin complex;small-subunit processome;stereocilium;vesicle membrane
Q8N9N8	Q9NZW5	168	GO:0000077;GO:0000124;GO:0000166;GO:0000177;GO:0000244;GO:0000296;GO:0000375;GO:0000387;GO:0000398;GO:0000439;GO:0000723;GO:0000725;GO:0000783;GO:0000974;GO:0001097;GO:0001635;GO:0001825;GO:0002091;GO:0003677;GO:0003678;GO:0003684;GO:0003723;GO:0003743;GO:0003779;GO:0003785;GO:0003899;GO:0003924;GO:0004017;GO:0004819;GO:0004826;GO:0005109;GO:0005137;GO:0005523;GO:0005546;GO:0005634;GO:0005654;GO:0005665;GO:0005666;GO:0005669;GO:0005674;GO:0005675;GO:0005681;GO:0005856;GO:0005865;GO:0005884;GO:0005895;GO:0005912;GO:0005929;GO:0005930;GO:0005958;GO:0006281;GO:0006282;GO:0006303;GO:0006352;GO:0006366;GO:0006367;GO:0006368;GO:0006383;GO:0006384;GO:0006397;GO:0006418;GO:0006425;GO:0006432;GO:0006469;GO:0006612;GO:0006821;GO:0006884;GO:0006930;GO:0006936;GO:0007015;GO:0007270;GO:0008023;GO:0008093;GO:0008094;GO:0008380;GO:0009360;GO:0009650;GO:0010591;GO:0010613;GO:0015030;GO:0015949;GO:0016251;GO:0016607;GO:0017070;GO:0017101;GO:0019887;GO:0030016;GO:0030042;GO:0030239;GO:0030490;GO:0030511;GO:0030621;GO:0030623;GO:0030688;GO:0030837;GO:0030992;GO:0031265;GO:0031491;GO:0033276;GO:0033625;GO:0034098;GO:0034709;GO:0034715;GO:0034728;GO:0035035;GO:0035578;GO:0035720;GO:0036337;GO:0042073;GO:0042162;GO:0042176;GO:0042220;GO:0042274;GO:0042327;GO:0042789;GO:0042809;GO:0043130;GO:0043231;GO:0043564;GO:0043616;GO:0044772;GO:0045191;GO:0045292;GO:0045344;GO:0045347;GO:0045545;GO:0045621;GO:0045745;GO:0045860;GO:0045995;GO:0046540;GO:0046966;GO:0048026;GO:0048660;GO:0048821;GO:0050145;GO:0051015;GO:0051016;GO:0051028;GO:0051147;GO:0051302;GO:0051575;GO:0051694;GO:0060261;GO:0070418;GO:0070419;GO:0070461;GO:0071001;GO:0071005;GO:0071007;GO:0071013;GO:0071339;GO:0071475;GO:0071481;GO:0071987;GO:0097525;GO:0097542;GO:0097680;GO:0098641;GO:0106140;GO:0140672;GO:0140673;GO:1901992;GO:1902043;GO:1903543;GO:1903553;GO:1904357;GO:1990917	5'-deoxyribose-5-phosphate lyase activity;ATAC complex;ATP-dependent activity, acting on DNA;CD95 death-inducing signaling complex;Cajal body;DNA binding;DNA damage checkpoint signaling;DNA helicase activity;DNA polymerase III complex;DNA repair;DNA-dependent protein kinase complex;DNA-dependent protein kinase-DNA ligase 4 complex;DNA-directed RNA polymerase activity;DNA-templated transcription initiation;Fas signaling pathway;GTPase activity;Ku70:Ku80 complex;MLL1 complex;P-TEFb complex binding;Prp19 complex;RNA binding;RNA polymerase II general transcription initiation factor activity;RNA polymerase II, core complex;RNA polymerase III complex;RNA splicing;RNA splicing, via transesterification reactions;SAGA complex;SAGA-type complex;TFIIH-class transcription factor complex binding;U2-type catalytic step 2 spliceosome;U2-type precatalytic spliceosome;U4 snRNA binding;U4/U6 snRNP;U4/U6 x U5 tri-snRNP complex;U5 snRNA binding;U6 snRNA binding;UV protection;VCP-NPL4-UFD1 AAA ATPase complex;WD40-repeat domain binding;actin binding;actin filament;actin filament binding;actin filament depolymerization;actin filament organization;actin monomer binding;adenylate kinase activity;adherens junction;aminoacyl-tRNA synthetase multienzyme complex;axoneme;azurophil granule lumen;barbed-end actin filament capping;blastocyst formation;cadherin binding involved in cell-cell adhesion;calcitonin gene-related peptide receptor activity;catalytic step 2 spliceosome;cell volume homeostasis;cellular hyperosmotic salinity response;cellular response to X-ray;chloride transport;ciliary tip;cilium;cytoplasmic exosome (RNase complex);cytoskeletal anchor activity;cytoskeleton;damaged DNA binding;double-strand break repair via classical nonhomologous end joining;double-strand break repair via nonhomologous end joining;erythrocyte development;frizzled binding;glutamine-tRNA ligase activity;glutaminyl-tRNA aminoacylation;histone acetyltransferase binding;interleukin-5 receptor binding;interleukin-5 receptor complex;intracellular membrane-bounded organelle;intraciliary anterograde transport;intraciliary transport;intraciliary transport particle B;keratinocyte proliferation;mRNA cis splicing, via spliceosome;mRNA processing;mRNA splicing, via spliceosome;mRNA transcription by RNA polymerase II;mRNA transport;maturation of SSU-rRNA;methylosome;mitotic cell cycle phase transition;muscle contraction;myofibril;myofibril assembly;negative regulation of MHC class I biosynthetic process;negative regulation of MHC class II biosynthetic process;negative regulation of actin filament polymerization;negative regulation of protein kinase activity;negative regulation of receptor internalization;negative regulation of telomere maintenance via telomere lengthening;neuron-neuron synaptic transmission;nonhomologous end joining complex;nuclear speck;nuclear telomere cap complex;nuclear thyroid hormone receptor binding;nuclear vitamin D receptor binding;nucleobase-containing small molecule interconversion;nucleoplasm;nucleoside monophosphate kinase activity;nucleosome binding;nucleosome organization;nucleotide binding;nucleus;ooplasm;pICln-Sm protein complex;phenylalanine-tRNA ligase activity;phenylalanyl-tRNA aminoacylation;phosphatidylinositol-4,5-bisphosphate binding;pointed-end actin filament capping;positive regulation of G protein-coupled receptor signaling pathway;positive regulation of cardiac muscle hypertrophy;positive regulation of exosomal secretion;positive regulation of extracellular exosome assembly;positive regulation of extrinsic apoptotic signaling pathway via death domain receptors;positive regulation of integrin activation;positive regulation of lymphocyte differentiation;positive regulation of mRNA splicing, via spliceosome;positive regulation of mitotic cell cycle phase transition;positive regulation of phosphorylation;positive regulation of protein kinase activity;positive regulation of transcription initiation by RNA polymerase II;positive regulation of transforming growth factor beta receptor signaling pathway;preribosome, small subunit precursor;protein kinase regulator activity;protein targeting to membrane;recombinational repair;regulation of DNA repair;regulation of cell division;regulation of embryonic development;regulation of isotype switching;regulation of lamellipodium assembly;regulation of muscle cell differentiation;regulation of protein catabolic process;regulation of smooth muscle cell proliferation;response to cocaine;ribosomal small subunit biogenesis;spermine transport;spliceosomal complex;spliceosomal snRNP assembly;spliceosomal snRNP complex;spliceosomal tri-snRNP complex assembly;striated muscle thin filament;substrate-dependent cell migration, cell extension;syndecan binding;tRNA aminoacylation for protein translation;telomere maintenance;telomeric DNA binding;transcription by RNA polymerase II;transcription by RNA polymerase III;transcription elongation by RNA polymerase II;transcription elongation factor complex;transcription elongation-coupled chromatin remodeling;transcription factor TFIID complex;transcription factor TFIIF complex;transcription factor TFIIH core complex;transcription factor TFIIH holo complex;transcription factor TFTC complex;transcription initiation at RNA polymerase II promoter;transcription initiation at RNA polymerase III promoter;translation initiation factor activity;tropomyosin binding;ubiquitin binding	GO:0000077;GO:0000244;GO:0000296;GO:0000375;GO:0000387;GO:0000398;GO:0000723;GO:0000725;GO:0001825;GO:0002091;GO:0006281;GO:0006282;GO:0006303;GO:0006352;GO:0006366;GO:0006367;GO:0006368;GO:0006383;GO:0006384;GO:0006397;GO:0006418;GO:0006425;GO:0006432;GO:0006469;GO:0006612;GO:0006821;GO:0006884;GO:0006930;GO:0006936;GO:0007015;GO:0007270;GO:0008380;GO:0009650;GO:0010591;GO:0010613;GO:0015949;GO:0030042;GO:0030239;GO:0030490;GO:0030511;GO:0030837;GO:0033625;GO:0034728;GO:0035720;GO:0036337;GO:0042073;GO:0042176;GO:0042220;GO:0042274;GO:0042327;GO:0042789;GO:0043616;GO:0044772;GO:0045191;GO:0045292;GO:0045344;GO:0045347;GO:0045621;GO:0045745;GO:0045860;GO:0045995;GO:0048026;GO:0048660;GO:0048821;GO:0051016;GO:0051028;GO:0051147;GO:0051302;GO:0051694;GO:0060261;GO:0071475;GO:0071481;GO:0097680;GO:0140673;GO:1901992;GO:1902043;GO:1903543;GO:1903553;GO:1904357	GO:0000166;GO:0001097;GO:0001635;GO:0003677;GO:0003678;GO:0003684;GO:0003723;GO:0003743;GO:0003779;GO:0003785;GO:0003899;GO:0003924;GO:0004017;GO:0004819;GO:0004826;GO:0005109;GO:0005137;GO:0005523;GO:0005546;GO:0008093;GO:0008094;GO:0016251;GO:0017070;GO:0019887;GO:0030621;GO:0030623;GO:0031491;GO:0035035;GO:0042162;GO:0042809;GO:0043130;GO:0045545;GO:0046966;GO:0050145;GO:0051015;GO:0051575;GO:0071987;GO:0098641;GO:0106140	GO:0000124;GO:0000177;GO:0000439;GO:0000783;GO:0000974;GO:0005634;GO:0005654;GO:0005665;GO:0005666;GO:0005669;GO:0005674;GO:0005675;GO:0005681;GO:0005856;GO:0005865;GO:0005884;GO:0005895;GO:0005912;GO:0005929;GO:0005930;GO:0005958;GO:0008023;GO:0009360;GO:0015030;GO:0016607;GO:0017101;GO:0030016;GO:0030688;GO:0030992;GO:0031265;GO:0033276;GO:0034098;GO:0034709;GO:0034715;GO:0035578;GO:0043231;GO:0043564;GO:0046540;GO:0070418;GO:0070419;GO:0070461;GO:0071001;GO:0071005;GO:0071007;GO:0071013;GO:0071339;GO:0097525;GO:0097542;GO:0140672;GO:1990917	DNA damage checkpoint signaling;DNA repair;DNA-templated transcription initiation;Fas signaling pathway;RNA splicing;RNA splicing, via transesterification reactions;UV protection;actin filament depolymerization;actin filament organization;barbed-end actin filament capping;blastocyst formation;cell volume homeostasis;cellular hyperosmotic salinity response;cellular response to X-ray;chloride transport;double-strand break repair via classical nonhomologous end joining;double-strand break repair via nonhomologous end joining;erythrocyte development;glutaminyl-tRNA aminoacylation;intraciliary anterograde transport;intraciliary transport;keratinocyte proliferation;mRNA cis splicing, via spliceosome;mRNA processing;mRNA splicing, via spliceosome;mRNA transcription by RNA polymerase II;mRNA transport;maturation of SSU-rRNA;mitotic cell cycle phase transition;muscle contraction;myofibril assembly;negative regulation of MHC class I biosynthetic process;negative regulation of MHC class II biosynthetic process;negative regulation of actin filament polymerization;negative regulation of protein kinase activity;negative regulation of receptor internalization;negative regulation of telomere maintenance via telomere lengthening;neuron-neuron synaptic transmission;nucleobase-containing small molecule interconversion;nucleosome organization;phenylalanyl-tRNA aminoacylation;pointed-end actin filament capping;positive regulation of G protein-coupled receptor signaling pathway;positive regulation of cardiac muscle hypertrophy;positive regulation of exosomal secretion;positive regulation of extracellular exosome assembly;positive regulation of extrinsic apoptotic signaling pathway via death domain receptors;positive regulation of integrin activation;positive regulation of lymphocyte differentiation;positive regulation of mRNA splicing, via spliceosome;positive regulation of mitotic cell cycle phase transition;positive regulation of phosphorylation;positive regulation of protein kinase activity;positive regulation of transcription initiation by RNA polymerase II;positive regulation of transforming growth factor beta receptor signaling pathway;protein targeting to membrane;recombinational repair;regulation of DNA repair;regulation of cell division;regulation of embryonic development;regulation of isotype switching;regulation of lamellipodium assembly;regulation of muscle cell differentiation;regulation of protein catabolic process;regulation of smooth muscle cell proliferation;response to cocaine;ribosomal small subunit biogenesis;spermine transport;spliceosomal snRNP assembly;spliceosomal tri-snRNP complex assembly;substrate-dependent cell migration, cell extension;tRNA aminoacylation for protein translation;telomere maintenance;transcription by RNA polymerase II;transcription by RNA polymerase III;transcription elongation by RNA polymerase II;transcription elongation-coupled chromatin remodeling;transcription initiation at RNA polymerase II promoter;transcription initiation at RNA polymerase III promoter	5'-deoxyribose-5-phosphate lyase activity;ATP-dependent activity, acting on DNA;DNA binding;DNA helicase activity;DNA-directed RNA polymerase activity;GTPase activity;P-TEFb complex binding;RNA binding;RNA polymerase II general transcription initiation factor activity;TFIIH-class transcription factor complex binding;U4 snRNA binding;U5 snRNA binding;U6 snRNA binding;WD40-repeat domain binding;actin binding;actin filament binding;actin monomer binding;adenylate kinase activity;cadherin binding involved in cell-cell adhesion;calcitonin gene-related peptide receptor activity;cytoskeletal anchor activity;damaged DNA binding;frizzled binding;glutamine-tRNA ligase activity;histone acetyltransferase binding;interleukin-5 receptor binding;nuclear thyroid hormone receptor binding;nuclear vitamin D receptor binding;nucleoside monophosphate kinase activity;nucleosome binding;nucleotide binding;phenylalanine-tRNA ligase activity;phosphatidylinositol-4,5-bisphosphate binding;protein kinase regulator activity;syndecan binding;telomeric DNA binding;translation initiation factor activity;tropomyosin binding;ubiquitin binding	ATAC complex;CD95 death-inducing signaling complex;Cajal body;DNA polymerase III complex;DNA-dependent protein kinase complex;DNA-dependent protein kinase-DNA ligase 4 complex;Ku70:Ku80 complex;MLL1 complex;Prp19 complex;RNA polymerase II, core complex;RNA polymerase III complex;SAGA complex;SAGA-type complex;U2-type catalytic step 2 spliceosome;U2-type precatalytic spliceosome;U4/U6 snRNP;U4/U6 x U5 tri-snRNP complex;VCP-NPL4-UFD1 AAA ATPase complex;actin filament;adherens junction;aminoacyl-tRNA synthetase multienzyme complex;axoneme;azurophil granule lumen;catalytic step 2 spliceosome;ciliary tip;cilium;cytoplasmic exosome (RNase complex);cytoskeleton;interleukin-5 receptor complex;intracellular membrane-bounded organelle;intraciliary transport particle B;methylosome;myofibril;nonhomologous end joining complex;nuclear speck;nuclear telomere cap complex;nucleoplasm;nucleus;ooplasm;pICln-Sm protein complex;preribosome, small subunit precursor;spliceosomal complex;spliceosomal snRNP complex;striated muscle thin filament;transcription elongation factor complex;transcription factor TFIID complex;transcription factor TFIIF complex;transcription factor TFIIH core complex;transcription factor TFIIH holo complex;transcription factor TFTC complex
Q9Y4H4	Q9NRY5	111	GO:0000301;GO:0001701;GO:0003179;GO:0003779;GO:0005078;GO:0005522;GO:0005523;GO:0005801;GO:0005865;GO:0005921;GO:0006337;GO:0006895;GO:0007015;GO:0008432;GO:0008559;GO:0009743;GO:0009950;GO:0010522;GO:0010643;GO:0010644;GO:0010761;GO:0014012;GO:0014069;GO:0015431;GO:0016050;GO:0016192;GO:0016586;GO:0017085;GO:0019065;GO:0019894;GO:0021700;GO:0022857;GO:0030111;GO:0030122;GO:0030132;GO:0030178;GO:0030239;GO:0030425;GO:0030426;GO:0030578;GO:0030863;GO:0031114;GO:0031175;GO:0031267;GO:0031915;GO:0031985;GO:0032183;GO:0032266;GO:0032387;GO:0032418;GO:0032438;GO:0032489;GO:0032507;GO:0032938;GO:0033189;GO:0034097;GO:0034451;GO:0035060;GO:0036477;GO:0042641;GO:0042910;GO:0043001;GO:0043196;GO:0043197;GO:0043392;GO:0044194;GO:0045211;GO:0045582;GO:0045666;GO:0045773;GO:0046328;GO:0047497;GO:0048168;GO:0048193;GO:0048268;GO:0048490;GO:0048699;GO:0048704;GO:0050773;GO:0050897;GO:0051694;GO:0051915;GO:0060058;GO:0060155;GO:0060170;GO:0060707;GO:0061003;GO:0061162;GO:0061351;GO:0061659;GO:0070086;GO:0070316;GO:0071363;GO:0071564;GO:0071565;GO:0071895;GO:0090402;GO:0097441;GO:0097457;GO:0098843;GO:0098884;GO:0099524;GO:0140311;GO:0140416;GO:1900753;GO:1902685;GO:1903860;GO:1904816;GO:1990314;GO:1990961;GO:2000779	ABC-type glutathione S-conjugate transporter activity;ABC-type xenobiotic transporter activity;AP-2 adaptor complex;Golgi cisterna;Golgi to endosome transport;Golgi to plasma membrane protein transport;Golgi vesicle transport;JUN kinase binding;MAP-kinase scaffold activity;PML body organization;RSC-type complex;SUMO binding;actin binding;actin filament organization;actomyosin;anterograde synaptic vesicle transport;basal dendrite;brahma complex;cell communication by chemical coupling;cell communication by electrical coupling;cellular response to growth factor stimulus;cellular response to insulin-like growth factor stimulus;centriolar satellite;ciliary membrane;cis-Golgi network;clathrin coat assembly;clathrin coat of coated pit;cobalt ion binding;cortical cytoskeleton;cytolytic granule;dendrite;dendritic spine;developmental maturation;dorsal/ventral axis specification;doxorubicin transport;embryonic skeletal system morphogenesis;establishment of monopolar cell polarity;fibroblast migration;gap junction;generation of neurons;growth cone;heart valve morphogenesis;hippocampal mossy fiber;in utero embryonic development;induction of synaptic plasticity by chemical substance;kinesin binding;lysosome localization;maintenance of protein location in cell;melanosome organization;mitochondrion transport along microtubule;myofibril assembly;nBAF complex;negative regulation of DNA binding;negative regulation of Wnt signaling pathway;negative regulation of dendrite extension;negative regulation of intracellular transport;negative regulation of translation in response to oxidative stress;neural precursor cell proliferation;neuron projection development;npBAF complex;nucleosome disassembly;odontoblast differentiation;oncogene-induced cell senescence;peripheral nervous system axon regeneration;phosphatidylinositol-3-phosphate binding;platelet dense granule organization;pointed-end actin filament capping;positive regulation of T cell differentiation;positive regulation of apoptotic process involved in mammary gland involution;positive regulation of axon extension;positive regulation of dendritic spine morphogenesis;positive regulation of neuron differentiation;positive regulation of protein localization to chromosome, telomeric region;positive regulation of receptor localization to synapse;positive regulation of synaptic plasticity;postsynaptic cytosol;postsynaptic density;postsynaptic endocytic zone;postsynaptic membrane;postsynaptic neurotransmitter receptor internalization;profilin binding;protein sequestering activity;receptor-mediated endocytosis of virus by host cell;regulation of Cdc42 protein signal transduction;regulation of G0 to G1 transition;regulation of JNK cascade;regulation of Wnt signaling pathway;regulation of calcium ion transport into cytosol;regulation of dendrite development;regulation of double-strand break repair;regulation of microtubule depolymerization;regulation of neuronal synaptic plasticity;response to carbohydrate;response to cytokine;response to insecticide;response to vitamin A;retrograde transport, vesicle recycling within Golgi;small GTPase binding;somatodendritic compartment;striated muscle thin filament;transcription regulator inhibitor activity;transmembrane transporter activity;trophoblast giant cell differentiation;tropomyosin binding;ubiquitin-dependent endocytosis;ubiquitin-like protein ligase activity;varicosity;vesicle organization;vesicle-mediated transport;xenobiotic detoxification by transmembrane export across the plasma membrane;xenobiotic transmembrane transporter activity	GO:0000301;GO:0001701;GO:0003179;GO:0006337;GO:0006895;GO:0007015;GO:0009743;GO:0009950;GO:0010522;GO:0010643;GO:0010644;GO:0010761;GO:0014012;GO:0016050;GO:0016192;GO:0017085;GO:0019065;GO:0021700;GO:0030111;GO:0030178;GO:0030239;GO:0030578;GO:0031114;GO:0031175;GO:0031915;GO:0032387;GO:0032418;GO:0032438;GO:0032489;GO:0032507;GO:0032938;GO:0033189;GO:0034097;GO:0043001;GO:0043392;GO:0045582;GO:0045666;GO:0045773;GO:0046328;GO:0047497;GO:0048168;GO:0048193;GO:0048268;GO:0048490;GO:0048699;GO:0048704;GO:0050773;GO:0051694;GO:0051915;GO:0060058;GO:0060155;GO:0060707;GO:0061003;GO:0061162;GO:0061351;GO:0070086;GO:0070316;GO:0071363;GO:0071895;GO:0090402;GO:0098884;GO:1900753;GO:1902685;GO:1903860;GO:1904816;GO:1990314;GO:1990961;GO:2000779	GO:0003779;GO:0005078;GO:0005522;GO:0005523;GO:0008432;GO:0008559;GO:0015431;GO:0019894;GO:0022857;GO:0031267;GO:0032183;GO:0032266;GO:0042910;GO:0050897;GO:0061659;GO:0140311;GO:0140416	GO:0005801;GO:0005865;GO:0005921;GO:0014069;GO:0016586;GO:0030122;GO:0030132;GO:0030425;GO:0030426;GO:0030863;GO:0031985;GO:0034451;GO:0035060;GO:0036477;GO:0042641;GO:0043196;GO:0043197;GO:0044194;GO:0045211;GO:0060170;GO:0071564;GO:0071565;GO:0097441;GO:0097457;GO:0098843;GO:0099524	Golgi to endosome transport;Golgi to plasma membrane protein transport;Golgi vesicle transport;PML body organization;actin filament organization;anterograde synaptic vesicle transport;cell communication by chemical coupling;cell communication by electrical coupling;cellular response to growth factor stimulus;cellular response to insulin-like growth factor stimulus;clathrin coat assembly;developmental maturation;dorsal/ventral axis specification;doxorubicin transport;embryonic skeletal system morphogenesis;establishment of monopolar cell polarity;fibroblast migration;generation of neurons;heart valve morphogenesis;in utero embryonic development;induction of synaptic plasticity by chemical substance;lysosome localization;maintenance of protein location in cell;melanosome organization;mitochondrion transport along microtubule;myofibril assembly;negative regulation of DNA binding;negative regulation of Wnt signaling pathway;negative regulation of dendrite extension;negative regulation of intracellular transport;negative regulation of translation in response to oxidative stress;neural precursor cell proliferation;neuron projection development;nucleosome disassembly;odontoblast differentiation;oncogene-induced cell senescence;peripheral nervous system axon regeneration;platelet dense granule organization;pointed-end actin filament capping;positive regulation of T cell differentiation;positive regulation of apoptotic process involved in mammary gland involution;positive regulation of axon extension;positive regulation of dendritic spine morphogenesis;positive regulation of neuron differentiation;positive regulation of protein localization to chromosome, telomeric region;positive regulation of receptor localization to synapse;positive regulation of synaptic plasticity;postsynaptic neurotransmitter receptor internalization;receptor-mediated endocytosis of virus by host cell;regulation of Cdc42 protein signal transduction;regulation of G0 to G1 transition;regulation of JNK cascade;regulation of Wnt signaling pathway;regulation of calcium ion transport into cytosol;regulation of dendrite development;regulation of double-strand break repair;regulation of microtubule depolymerization;regulation of neuronal synaptic plasticity;response to carbohydrate;response to cytokine;response to insecticide;response to vitamin A;retrograde transport, vesicle recycling within Golgi;trophoblast giant cell differentiation;ubiquitin-dependent endocytosis;vesicle organization;vesicle-mediated transport;xenobiotic detoxification by transmembrane export across the plasma membrane	ABC-type glutathione S-conjugate transporter activity;ABC-type xenobiotic transporter activity;JUN kinase binding;MAP-kinase scaffold activity;SUMO binding;actin binding;cobalt ion binding;kinesin binding;phosphatidylinositol-3-phosphate binding;profilin binding;protein sequestering activity;small GTPase binding;transcription regulator inhibitor activity;transmembrane transporter activity;tropomyosin binding;ubiquitin-like protein ligase activity;xenobiotic transmembrane transporter activity	AP-2 adaptor complex;Golgi cisterna;RSC-type complex;actomyosin;basal dendrite;brahma complex;centriolar satellite;ciliary membrane;cis-Golgi network;clathrin coat of coated pit;cortical cytoskeleton;cytolytic granule;dendrite;dendritic spine;gap junction;growth cone;hippocampal mossy fiber;nBAF complex;npBAF complex;postsynaptic cytosol;postsynaptic density;postsynaptic endocytic zone;postsynaptic membrane;somatodendritic compartment;striated muscle thin filament;varicosity
Q9Y4H4	O75648	147	GO:0000228;GO:0000723;GO:0000781;GO:0000783;GO:0001666;GO:0001673;GO:0001836;GO:0001933;GO:0001967;GO:0002087;GO:0002089;GO:0002230;GO:0004359;GO:0004521;GO:0005005;GO:0005134;GO:0005245;GO:0005744;GO:0005789;GO:0006120;GO:0006470;GO:0006537;GO:0006543;GO:0006605;GO:0006606;GO:0006744;GO:0007004;GO:0007006;GO:0007088;GO:0007179;GO:0007628;GO:0008047;GO:0008093;GO:0008289;GO:0008630;GO:0008631;GO:0009411;GO:0010332;GO:0010522;GO:0010569;GO:0010761;GO:0010833;GO:0010960;GO:0016042;GO:0016198;GO:0016233;GO:0016525;GO:0016604;GO:0016925;GO:0019789;GO:0019840;GO:0019882;GO:0019902;GO:0019915;GO:0021904;GO:0022857;GO:0030098;GO:0030099;GO:0030155;GO:0030308;GO:0030326;GO:0030330;GO:0030578;GO:0031069;GO:0031430;GO:0031503;GO:0031687;GO:0031802;GO:0031848;GO:0031901;GO:0031965;GO:0032183;GO:0032204;GO:0032205;GO:0032206;GO:0032211;GO:0032469;GO:0032688;GO:0032691;GO:0032922;GO:0032938;GO:0034067;GO:0034097;GO:0034220;GO:0034389;GO:0038061;GO:0042162;GO:0042734;GO:0042752;GO:0042753;GO:0042771;GO:0042984;GO:0043010;GO:0043011;GO:0043153;GO:0043161;GO:0043209;GO:0044790;GO:0045063;GO:0045165;GO:0045930;GO:0046332;GO:0048146;GO:0048239;GO:0048384;GO:0048599;GO:0048741;GO:0050771;GO:0050775;GO:0050897;GO:0050995;GO:0051457;GO:0055003;GO:0060058;GO:0060168;GO:0060395;GO:0060444;GO:0061659;GO:0070059;GO:0070187;GO:0070198;GO:0071159;GO:0071353;GO:0071470;GO:0090398;GO:0090402;GO:0090461;GO:0097191;GO:0098505;GO:0099557;GO:0110142;GO:0140042;GO:0140608;GO:1900451;GO:1901224;GO:1901524;GO:1901532;GO:1901798;GO:1904021;GO:1904816;GO:1905477;GO:1990393;GO:1990756;GO:1990830;GO:2000059;GO:2000779;GO:2001238	3M complex;A2A adenosine receptor binding;DNA damage response, signal transduction by p53 class mediator;G-rich strand telomeric DNA binding;M band;NF-kappaB complex;PML body organization;RNA endonuclease activity;SMAD binding;SMAD protein signal transduction;SUMO binding;SUMO transferase activity;T-helper 1 cell differentiation;TIM23 mitochondrial import inner membrane translocase complex;adult walking behavior;antigen processing and presentation;axon choice point recognition;branching involved in mammary gland duct morphogenesis;camera-type eye development;cardiac myofibril assembly;cell fate commitment;cellular response to interleukin-4;cellular response to leukemia inhibitory factor;cellular response to osmotic stress;cellular senescence;chromosome, telomeric region;circadian regulation of gene expression;cobalt ion binding;cysteine-type endopeptidase activator activity;cytoskeletal anchor activity;dorsal/ventral neural tube patterning;early endosome membrane;embryonic limb morphogenesis;endoplasmic reticulum calcium ion homeostasis;endoplasmic reticulum membrane;entrainment of circadian clock by photoperiod;enzyme activator activity;extrinsic apoptotic signaling pathway;fibroblast migration;glutamate biosynthetic process;glutaminase activity;glutamine catabolic process;hair follicle morphogenesis;interleukin-2 receptor binding;intracellular glutamate homeostasis;intrinsic apoptotic signaling pathway in response to DNA damage;intrinsic apoptotic signaling pathway in response to DNA damage by p53 class mediator;intrinsic apoptotic signaling pathway in response to endoplasmic reticulum stress;intrinsic apoptotic signaling pathway in response to oxidative stress;isoprenoid binding;lens morphogenesis in camera-type eye;lipid binding;lipid catabolic process;lipid droplet formation;lipid droplet organization;lipid storage;lymphocyte differentiation;magnesium ion homeostasis;maintenance of protein location in nucleus;male germ cell nucleus;mitochondrial electron transport, NADH to ubiquinone;mitochondrial membrane organization;monoatomic ion transmembrane transport;myelin sheath;myeloid cell differentiation;myeloid dendritic cell differentiation;negative regulation of DNA recombination at telomere;negative regulation of G protein-coupled receptor internalization;negative regulation of angiogenesis;negative regulation of axonogenesis;negative regulation of cell growth;negative regulation of interferon-beta production;negative regulation of interleukin-1 beta production;negative regulation of lipid catabolic process;negative regulation of mitotic cell cycle;negative regulation of protein phosphorylation;negative regulation of telomere maintenance;negative regulation of telomere maintenance via telomerase;negative regulation of translation in response to oxidative stress;negative regulation of ubiquitin-dependent protein catabolic process;non-canonical NF-kappaB signal transduction;nuclear body;nuclear chromosome;nuclear membrane;nuclear telomere cap complex;oncogene-induced cell senescence;oocyte development;phosphatase binding;positive regulation of adenosine receptor signaling pathway;positive regulation of apoptotic process involved in mammary gland involution;positive regulation of circadian rhythm;positive regulation of defense response to virus by host;positive regulation of dendrite morphogenesis;positive regulation of extrinsic apoptotic signaling pathway;positive regulation of fibroblast proliferation;positive regulation of glutamate receptor signaling pathway;positive regulation of non-canonical NF-kappaB signal transduction;positive regulation of protein localization to chromosome, telomeric region;positive regulation of protein localization to membrane;positive regulation of signal transduction by p53 class mediator;positive regulation of telomere maintenance;presynaptic membrane;proteasome-mediated ubiquitin-dependent protein catabolic process;protection from non-homologous end joining at telomere;protein dephosphorylation;protein import into nucleus;protein localization to Golgi apparatus;protein localization to chromosome, telomeric region;protein sumoylation;protein targeting;protein-containing complex localization;regulation of amyloid precursor protein biosynthetic process;regulation of calcium ion transport into cytosol;regulation of cell adhesion;regulation of circadian rhythm;regulation of double-strand break repair;regulation of double-strand break repair via homologous recombination;regulation of hematopoietic progenitor cell differentiation;regulation of mitophagy;regulation of mitotic nuclear division;regulation of respiratory gaseous exchange by nervous system process;regulation of telomere maintenance;release of cytochrome c from mitochondria;response to UV;response to cytokine;response to gamma radiation;response to hypoxia;retinoic acid receptor signaling pathway;shelterin complex;skeletal muscle fiber development;suckling behavior;suppression of viral release by host;telomere capping;telomere maintenance;telomere maintenance via telomerase;telomere maintenance via telomere lengthening;telomeric DNA binding;trans-synaptic signaling by trans-synaptic complex, modulating synaptic transmission;transforming growth factor beta receptor signaling pathway;transmembrane transporter activity;transmembrane-ephrin receptor activity;type 5 metabotropic glutamate receptor binding;ubiquinone biosynthesis complex;ubiquinone biosynthetic process;ubiquitin-like ligase-substrate adaptor activity;ubiquitin-like protein ligase activity;voltage-gated calcium channel activity	GO:0000723;GO:0001666;GO:0001836;GO:0001933;GO:0001967;GO:0002087;GO:0002089;GO:0002230;GO:0006120;GO:0006470;GO:0006537;GO:0006543;GO:0006605;GO:0006606;GO:0006744;GO:0007004;GO:0007006;GO:0007088;GO:0007179;GO:0007628;GO:0008630;GO:0008631;GO:0009411;GO:0010332;GO:0010522;GO:0010569;GO:0010761;GO:0010833;GO:0010960;GO:0016042;GO:0016198;GO:0016233;GO:0016525;GO:0016925;GO:0019882;GO:0019915;GO:0021904;GO:0030098;GO:0030099;GO:0030155;GO:0030308;GO:0030326;GO:0030330;GO:0030578;GO:0031069;GO:0031503;GO:0031848;GO:0032204;GO:0032205;GO:0032206;GO:0032211;GO:0032469;GO:0032688;GO:0032691;GO:0032922;GO:0032938;GO:0034067;GO:0034097;GO:0034220;GO:0034389;GO:0038061;GO:0042752;GO:0042753;GO:0042771;GO:0042984;GO:0043010;GO:0043011;GO:0043153;GO:0043161;GO:0044790;GO:0045063;GO:0045165;GO:0045930;GO:0048146;GO:0048239;GO:0048384;GO:0048599;GO:0048741;GO:0050771;GO:0050775;GO:0050995;GO:0051457;GO:0055003;GO:0060058;GO:0060168;GO:0060395;GO:0060444;GO:0070059;GO:0070198;GO:0071353;GO:0071470;GO:0090398;GO:0090402;GO:0090461;GO:0097191;GO:0099557;GO:0140042;GO:1900451;GO:1901224;GO:1901524;GO:1901532;GO:1901798;GO:1904021;GO:1904816;GO:1905477;GO:1990830;GO:2000059;GO:2000779;GO:2001238	GO:0004359;GO:0004521;GO:0005005;GO:0005134;GO:0005245;GO:0008047;GO:0008093;GO:0008289;GO:0019789;GO:0019840;GO:0019902;GO:0022857;GO:0031687;GO:0031802;GO:0032183;GO:0042162;GO:0046332;GO:0050897;GO:0061659;GO:0098505;GO:0140608;GO:1990756	GO:0000228;GO:0000781;GO:0000783;GO:0001673;GO:0005744;GO:0005789;GO:0016604;GO:0031430;GO:0031901;GO:0031965;GO:0042734;GO:0043209;GO:0070187;GO:0071159;GO:0110142;GO:1990393	DNA damage response, signal transduction by p53 class mediator;PML body organization;SMAD protein signal transduction;T-helper 1 cell differentiation;adult walking behavior;antigen processing and presentation;axon choice point recognition;branching involved in mammary gland duct morphogenesis;camera-type eye development;cardiac myofibril assembly;cell fate commitment;cellular response to interleukin-4;cellular response to leukemia inhibitory factor;cellular response to osmotic stress;cellular senescence;circadian regulation of gene expression;dorsal/ventral neural tube patterning;embryonic limb morphogenesis;endoplasmic reticulum calcium ion homeostasis;entrainment of circadian clock by photoperiod;extrinsic apoptotic signaling pathway;fibroblast migration;glutamate biosynthetic process;glutamine catabolic process;hair follicle morphogenesis;intracellular glutamate homeostasis;intrinsic apoptotic signaling pathway in response to DNA damage;intrinsic apoptotic signaling pathway in response to DNA damage by p53 class mediator;intrinsic apoptotic signaling pathway in response to endoplasmic reticulum stress;intrinsic apoptotic signaling pathway in response to oxidative stress;lens morphogenesis in camera-type eye;lipid catabolic process;lipid droplet formation;lipid droplet organization;lipid storage;lymphocyte differentiation;magnesium ion homeostasis;maintenance of protein location in nucleus;mitochondrial electron transport, NADH to ubiquinone;mitochondrial membrane organization;monoatomic ion transmembrane transport;myeloid cell differentiation;myeloid dendritic cell differentiation;negative regulation of DNA recombination at telomere;negative regulation of G protein-coupled receptor internalization;negative regulation of angiogenesis;negative regulation of axonogenesis;negative regulation of cell growth;negative regulation of interferon-beta production;negative regulation of interleukin-1 beta production;negative regulation of lipid catabolic process;negative regulation of mitotic cell cycle;negative regulation of protein phosphorylation;negative regulation of telomere maintenance;negative regulation of telomere maintenance via telomerase;negative regulation of translation in response to oxidative stress;negative regulation of ubiquitin-dependent protein catabolic process;non-canonical NF-kappaB signal transduction;oncogene-induced cell senescence;oocyte development;positive regulation of adenosine receptor signaling pathway;positive regulation of apoptotic process involved in mammary gland involution;positive regulation of circadian rhythm;positive regulation of defense response to virus by host;positive regulation of dendrite morphogenesis;positive regulation of extrinsic apoptotic signaling pathway;positive regulation of fibroblast proliferation;positive regulation of glutamate receptor signaling pathway;positive regulation of non-canonical NF-kappaB signal transduction;positive regulation of protein localization to chromosome, telomeric region;positive regulation of protein localization to membrane;positive regulation of signal transduction by p53 class mediator;positive regulation of telomere maintenance;proteasome-mediated ubiquitin-dependent protein catabolic process;protection from non-homologous end joining at telomere;protein dephosphorylation;protein import into nucleus;protein localization to Golgi apparatus;protein localization to chromosome, telomeric region;protein sumoylation;protein targeting;protein-containing complex localization;regulation of amyloid precursor protein biosynthetic process;regulation of calcium ion transport into cytosol;regulation of cell adhesion;regulation of circadian rhythm;regulation of double-strand break repair;regulation of double-strand break repair via homologous recombination;regulation of hematopoietic progenitor cell differentiation;regulation of mitophagy;regulation of mitotic nuclear division;regulation of respiratory gaseous exchange by nervous system process;regulation of telomere maintenance;release of cytochrome c from mitochondria;response to UV;response to cytokine;response to gamma radiation;response to hypoxia;retinoic acid receptor signaling pathway;skeletal muscle fiber development;suckling behavior;suppression of viral release by host;telomere capping;telomere maintenance;telomere maintenance via telomerase;telomere maintenance via telomere lengthening;trans-synaptic signaling by trans-synaptic complex, modulating synaptic transmission;transforming growth factor beta receptor signaling pathway;ubiquinone biosynthetic process	A2A adenosine receptor binding;G-rich strand telomeric DNA binding;RNA endonuclease activity;SMAD binding;SUMO binding;SUMO transferase activity;cobalt ion binding;cysteine-type endopeptidase activator activity;cytoskeletal anchor activity;enzyme activator activity;glutaminase activity;interleukin-2 receptor binding;isoprenoid binding;lipid binding;phosphatase binding;telomeric DNA binding;transmembrane transporter activity;transmembrane-ephrin receptor activity;type 5 metabotropic glutamate receptor binding;ubiquitin-like ligase-substrate adaptor activity;ubiquitin-like protein ligase activity;voltage-gated calcium channel activity	3M complex;M band;NF-kappaB complex;TIM23 mitochondrial import inner membrane translocase complex;chromosome, telomeric region;early endosome membrane;endoplasmic reticulum membrane;male germ cell nucleus;myelin sheath;nuclear body;nuclear chromosome;nuclear membrane;nuclear telomere cap complex;presynaptic membrane;shelterin complex;ubiquinone biosynthesis complex
Q9Y4H4	Q8N0Z8	116	GO:0000154;GO:0000228;GO:0000723;GO:0000781;GO:0000783;GO:0001933;GO:0002230;GO:0002903;GO:0004222;GO:0004521;GO:0004722;GO:0005739;GO:0006120;GO:0006493;GO:0006605;GO:0006744;GO:0006779;GO:0006915;GO:0007004;GO:0007005;GO:0007179;GO:0008171;GO:0008289;GO:0008630;GO:0008631;GO:0008757;GO:0009411;GO:0009982;GO:0010224;GO:0010332;GO:0010522;GO:0010569;GO:0010636;GO:0010761;GO:0010803;GO:0010833;GO:0016233;GO:0016311;GO:0016525;GO:0016740;GO:0016925;GO:0018206;GO:0019789;GO:0019840;GO:0019882;GO:0019902;GO:0030098;GO:0030099;GO:0030155;GO:0030262;GO:0030308;GO:0030330;GO:0030578;GO:0031424;GO:0031503;GO:0031848;GO:0032183;GO:0032204;GO:0032205;GO:0032206;GO:0032211;GO:0032259;GO:0032469;GO:0032688;GO:0032691;GO:0032922;GO:0032938;GO:0034097;GO:0038061;GO:0042162;GO:0042586;GO:0042752;GO:0042771;GO:0042803;GO:0043153;GO:0043161;GO:0043686;GO:0044790;GO:0045063;GO:0045165;GO:0045930;GO:0046332;GO:0046872;GO:0048239;GO:0048311;GO:0048384;GO:0050897;GO:0051058;GO:0051457;GO:0051537;GO:0060058;GO:0060395;GO:0060444;GO:0061659;GO:0070059;GO:0070187;GO:0070198;GO:0071159;GO:0071353;GO:0071470;GO:0071797;GO:0090394;GO:0090398;GO:0090402;GO:0097039;GO:0097191;GO:0098505;GO:0110142;GO:1901224;GO:1901798;GO:1904816;GO:1990830;GO:2000059;GO:2000348;GO:2000779;GO:2001238	2 iron, 2 sulfur cluster binding;DNA damage response, signal transduction by p53 class mediator;G-rich strand telomeric DNA binding;LUBAC complex;NF-kappaB complex;O-methyltransferase activity;PML body organization;RNA endonuclease activity;S-adenosylmethionine-dependent methyltransferase activity;SMAD binding;SMAD protein signal transduction;SUMO binding;SUMO transferase activity;T-helper 1 cell differentiation;antigen processing and presentation;apoptotic nuclear changes;apoptotic process;branching involved in mammary gland duct morphogenesis;cell fate commitment;cellular response to interleukin-4;cellular response to leukemia inhibitory factor;cellular response to osmotic stress;cellular senescence;chromosome, telomeric region;circadian regulation of gene expression;co-translational protein modification;cobalt ion binding;dephosphorylation;endoplasmic reticulum calcium ion homeostasis;entrainment of circadian clock by photoperiod;extrinsic apoptotic signaling pathway;fibroblast migration;intrinsic apoptotic signaling pathway in response to DNA damage;intrinsic apoptotic signaling pathway in response to DNA damage by p53 class mediator;intrinsic apoptotic signaling pathway in response to endoplasmic reticulum stress;intrinsic apoptotic signaling pathway in response to oxidative stress;isoprenoid binding;keratinization;lipid binding;lymphocyte differentiation;maintenance of protein location in nucleus;metal ion binding;metalloendopeptidase activity;methylation;mitochondrial electron transport, NADH to ubiquinone;mitochondrion;mitochondrion distribution;mitochondrion organization;myeloid cell differentiation;negative regulation of B cell apoptotic process;negative regulation of DNA recombination at telomere;negative regulation of angiogenesis;negative regulation of cell growth;negative regulation of excitatory postsynaptic potential;negative regulation of interferon-beta production;negative regulation of interleukin-1 beta production;negative regulation of mitotic cell cycle;negative regulation of protein phosphorylation;negative regulation of small GTPase mediated signal transduction;negative regulation of telomere maintenance;negative regulation of telomere maintenance via telomerase;negative regulation of translation in response to oxidative stress;negative regulation of ubiquitin-dependent protein catabolic process;non-canonical NF-kappaB signal transduction;nuclear chromosome;nuclear telomere cap complex;oncogene-induced cell senescence;peptide deformylase activity;peptidyl-methionine modification;phosphatase binding;porphyrin-containing compound biosynthetic process;positive regulation of apoptotic process involved in mammary gland involution;positive regulation of defense response to virus by host;positive regulation of extrinsic apoptotic signaling pathway;positive regulation of mitochondrial fusion;positive regulation of non-canonical NF-kappaB signal transduction;positive regulation of protein localization to chromosome, telomeric region;positive regulation of signal transduction by p53 class mediator;positive regulation of telomere maintenance;proteasome-mediated ubiquitin-dependent protein catabolic process;protection from non-homologous end joining at telomere;protein O-linked glycosylation;protein homodimerization activity;protein linear polyubiquitination;protein localization to chromosome, telomeric region;protein serine/threonine phosphatase activity;protein sumoylation;protein targeting;protein-containing complex localization;pseudouridine synthase activity;rRNA modification;regulation of CD40 signaling pathway;regulation of calcium ion transport into cytosol;regulation of cell adhesion;regulation of circadian rhythm;regulation of double-strand break repair;regulation of double-strand break repair via homologous recombination;regulation of telomere maintenance;regulation of tumor necrosis factor-mediated signaling pathway;response to UV;response to UV-B;response to cytokine;response to gamma radiation;retinoic acid receptor signaling pathway;shelterin complex;suppression of viral release by host;telomere capping;telomere maintenance;telomere maintenance via telomerase;telomere maintenance via telomere lengthening;telomeric DNA binding;transferase activity;transforming growth factor beta receptor signaling pathway;ubiquinone biosynthesis complex;ubiquinone biosynthetic process;ubiquitin-like protein ligase activity	GO:0000154;GO:0000723;GO:0001933;GO:0002230;GO:0002903;GO:0006120;GO:0006493;GO:0006605;GO:0006744;GO:0006779;GO:0006915;GO:0007004;GO:0007005;GO:0007179;GO:0008630;GO:0008631;GO:0009411;GO:0010224;GO:0010332;GO:0010522;GO:0010569;GO:0010636;GO:0010761;GO:0010803;GO:0010833;GO:0016233;GO:0016311;GO:0016525;GO:0016925;GO:0018206;GO:0019882;GO:0030098;GO:0030099;GO:0030155;GO:0030262;GO:0030308;GO:0030330;GO:0030578;GO:0031424;GO:0031503;GO:0031848;GO:0032204;GO:0032205;GO:0032206;GO:0032211;GO:0032259;GO:0032469;GO:0032688;GO:0032691;GO:0032922;GO:0032938;GO:0034097;GO:0038061;GO:0042752;GO:0042771;GO:0043153;GO:0043161;GO:0043686;GO:0044790;GO:0045063;GO:0045165;GO:0045930;GO:0048239;GO:0048311;GO:0048384;GO:0051058;GO:0051457;GO:0060058;GO:0060395;GO:0060444;GO:0070059;GO:0070198;GO:0071353;GO:0071470;GO:0090394;GO:0090398;GO:0090402;GO:0097039;GO:0097191;GO:1901224;GO:1901798;GO:1904816;GO:1990830;GO:2000059;GO:2000348;GO:2000779;GO:2001238	GO:0004222;GO:0004521;GO:0004722;GO:0008171;GO:0008289;GO:0008757;GO:0009982;GO:0016740;GO:0019789;GO:0019840;GO:0019902;GO:0032183;GO:0042162;GO:0042586;GO:0042803;GO:0046332;GO:0046872;GO:0050897;GO:0051537;GO:0061659;GO:0098505	GO:0000228;GO:0000781;GO:0000783;GO:0005739;GO:0070187;GO:0071159;GO:0071797;GO:0110142	DNA damage response, signal transduction by p53 class mediator;PML body organization;SMAD protein signal transduction;T-helper 1 cell differentiation;antigen processing and presentation;apoptotic nuclear changes;apoptotic process;branching involved in mammary gland duct morphogenesis;cell fate commitment;cellular response to interleukin-4;cellular response to leukemia inhibitory factor;cellular response to osmotic stress;cellular senescence;circadian regulation of gene expression;co-translational protein modification;dephosphorylation;endoplasmic reticulum calcium ion homeostasis;entrainment of circadian clock by photoperiod;extrinsic apoptotic signaling pathway;fibroblast migration;intrinsic apoptotic signaling pathway in response to DNA damage;intrinsic apoptotic signaling pathway in response to DNA damage by p53 class mediator;intrinsic apoptotic signaling pathway in response to endoplasmic reticulum stress;intrinsic apoptotic signaling pathway in response to oxidative stress;keratinization;lymphocyte differentiation;maintenance of protein location in nucleus;methylation;mitochondrial electron transport, NADH to ubiquinone;mitochondrion distribution;mitochondrion organization;myeloid cell differentiation;negative regulation of B cell apoptotic process;negative regulation of DNA recombination at telomere;negative regulation of angiogenesis;negative regulation of cell growth;negative regulation of excitatory postsynaptic potential;negative regulation of interferon-beta production;negative regulation of interleukin-1 beta production;negative regulation of mitotic cell cycle;negative regulation of protein phosphorylation;negative regulation of small GTPase mediated signal transduction;negative regulation of telomere maintenance;negative regulation of telomere maintenance via telomerase;negative regulation of translation in response to oxidative stress;negative regulation of ubiquitin-dependent protein catabolic process;non-canonical NF-kappaB signal transduction;oncogene-induced cell senescence;peptidyl-methionine modification;porphyrin-containing compound biosynthetic process;positive regulation of apoptotic process involved in mammary gland involution;positive regulation of defense response to virus by host;positive regulation of extrinsic apoptotic signaling pathway;positive regulation of mitochondrial fusion;positive regulation of non-canonical NF-kappaB signal transduction;positive regulation of protein localization to chromosome, telomeric region;positive regulation of signal transduction by p53 class mediator;positive regulation of telomere maintenance;proteasome-mediated ubiquitin-dependent protein catabolic process;protection from non-homologous end joining at telomere;protein O-linked glycosylation;protein linear polyubiquitination;protein localization to chromosome, telomeric region;protein sumoylation;protein targeting;protein-containing complex localization;rRNA modification;regulation of CD40 signaling pathway;regulation of calcium ion transport into cytosol;regulation of cell adhesion;regulation of circadian rhythm;regulation of double-strand break repair;regulation of double-strand break repair via homologous recombination;regulation of telomere maintenance;regulation of tumor necrosis factor-mediated signaling pathway;response to UV;response to UV-B;response to cytokine;response to gamma radiation;retinoic acid receptor signaling pathway;suppression of viral release by host;telomere capping;telomere maintenance;telomere maintenance via telomerase;telomere maintenance via telomere lengthening;transforming growth factor beta receptor signaling pathway;ubiquinone biosynthetic process	2 iron, 2 sulfur cluster binding;G-rich strand telomeric DNA binding;O-methyltransferase activity;RNA endonuclease activity;S-adenosylmethionine-dependent methyltransferase activity;SMAD binding;SUMO binding;SUMO transferase activity;cobalt ion binding;isoprenoid binding;lipid binding;metal ion binding;metalloendopeptidase activity;peptide deformylase activity;phosphatase binding;protein homodimerization activity;protein serine/threonine phosphatase activity;pseudouridine synthase activity;telomeric DNA binding;transferase activity;ubiquitin-like protein ligase activity	LUBAC complex;NF-kappaB complex;chromosome, telomeric region;mitochondrion;nuclear chromosome;nuclear telomere cap complex;shelterin complex;ubiquinone biosynthesis complex
Q4VXA5	Q8NBT0	95	GO:0000086;GO:0000346;GO:0000347;GO:0000445;GO:0000902;GO:0000922;GO:0001675;GO:0001895;GO:0001954;GO:0002753;GO:0005656;GO:0005680;GO:0005765;GO:0005774;GO:0005813;GO:0005814;GO:0005815;GO:0005834;GO:0006261;GO:0006289;GO:0006406;GO:0006613;GO:0007099;GO:0007186;GO:0007338;GO:0007417;GO:0008283;GO:0010997;GO:0016239;GO:0016567;GO:0016684;GO:0019005;GO:0021846;GO:0021852;GO:0030159;GO:0030286;GO:0030949;GO:0031146;GO:0031464;GO:0031465;GO:0031669;GO:0032008;GO:0032183;GO:0033148;GO:0034198;GO:0035591;GO:0035859;GO:0036064;GO:0042149;GO:0044877;GO:0045087;GO:0045111;GO:0045719;GO:0046325;GO:0048661;GO:0048872;GO:0050965;GO:0051020;GO:0051560;GO:0051602;GO:0051966;GO:0060271;GO:0060998;GO:0061700;GO:0070050;GO:0070534;GO:0070728;GO:0070914;GO:0071460;GO:0071539;GO:0080008;GO:0085020;GO:0090128;GO:0090724;GO:0097546;GO:0098869;GO:0099175;GO:0120293;GO:0120316;GO:0120330;GO:0140007;GO:1901031;GO:1901379;GO:1901990;GO:1902916;GO:1903724;GO:1904262;GO:1904263;GO:1904738;GO:1905168;GO:1905515;GO:1905786;GO:1990253;GO:1990756;GO:2000060	Cul4-RING E3 ubiquitin ligase complex;Cul4A-RING E3 ubiquitin ligase complex;Cul4B-RING E3 ubiquitin ligase complex;DNA-templated DNA replication;G protein-coupled receptor signaling pathway;G2/M transition of mitotic cell cycle;GATOR2 complex;GTPase binding;KICSTOR complex;L-leucine binding;SCF ubiquitin ligase complex;SCF-dependent proteasomal ubiquitin-dependent protein catabolic process;SUMO binding;Seh1-associated complex;THO complex;THO complex part of transcription export complex;UV-damage excision repair;acrosome assembly;anaphase-promoting complex;anaphase-promoting complex binding;cell morphogenesis;cell population proliferation;cell proliferation in forebrain;cellular oxidant detoxification;cellular response to amino acid starvation;cellular response to cell-matrix adhesion;cellular response to glucose starvation;cellular response to leucine starvation;cellular response to nutrient levels;central nervous system development;central region of growth cone;centriole;centriole replication;centrosome;ciliary basal body;ciliary base;cilium assembly;cotranslational protein targeting to membrane;cytoplasmic pattern recognition receptor signaling pathway;detection of temperature stimulus involved in sensory perception of pain;dynein axonemal particle;dynein complex;heterotrimeric G-protein complex;homeostasis of number of cells;innate immune response;intermediate filament cytoskeleton;lysosomal membrane;mRNA export from nucleus;microtubule organizing center;mitochondrial calcium ion homeostasis;negative regulation of D-glucose import;negative regulation of TORC1 signaling;negative regulation of glycogen biosynthetic process;neuron cellular homeostasis;non-motile cilium assembly;nuclear pre-replicative complex;nucleotide-excision repair;oxidoreductase activity, acting on peroxide as acceptor;positive regulation of TOR signaling;positive regulation of TORC1 signaling;positive regulation of anaphase-promoting complex-dependent catabolic process;positive regulation of cell-matrix adhesion;positive regulation of centriole elongation;positive regulation of double-strand break repair via homologous recombination;positive regulation of intracellular estrogen receptor signaling pathway;positive regulation of macroautophagy;positive regulation of protein polyubiquitination;positive regulation of smooth muscle cell proliferation;positive regulation of ubiquitin-dependent protein catabolic process;positive regulation of vascular endothelial growth factor receptor signaling pathway;protein K6-linked ubiquitination;protein K63-linked ubiquitination;protein localization to centrosome;protein ubiquitination;protein-containing complex binding;pyramidal neuron migration to cerebral cortex;regulation of dendritic spine development;regulation of mitotic cell cycle phase transition;regulation of postsynapse organization;regulation of potassium ion transmembrane transport;regulation of response to reactive oxygen species;regulation of synapse maturation;regulation of synaptic transmission, glutamatergic;response to electrical stimulus;retina homeostasis;rixosome complex;signaling adaptor activity;signaling receptor complex adaptor activity;single fertilization;sperm flagellum assembly;spindle pole;transcription export complex;ubiquitin-like ligase-substrate adaptor activity;vacuolar membrane;vascular associated smooth muscle cell migration	GO:0000086;GO:0000902;GO:0001675;GO:0001895;GO:0001954;GO:0002753;GO:0006261;GO:0006289;GO:0006406;GO:0006613;GO:0007099;GO:0007186;GO:0007338;GO:0007417;GO:0008283;GO:0016239;GO:0016567;GO:0021846;GO:0021852;GO:0030949;GO:0031146;GO:0031669;GO:0032008;GO:0033148;GO:0034198;GO:0042149;GO:0045087;GO:0045719;GO:0046325;GO:0048661;GO:0048872;GO:0050965;GO:0051560;GO:0051602;GO:0051966;GO:0060271;GO:0060998;GO:0070050;GO:0070534;GO:0070914;GO:0071460;GO:0071539;GO:0085020;GO:0090128;GO:0098869;GO:0099175;GO:0120316;GO:1901031;GO:1901379;GO:1901990;GO:1902916;GO:1903724;GO:1904262;GO:1904263;GO:1904738;GO:1905168;GO:1905515;GO:1905786;GO:1990253;GO:2000060	GO:0010997;GO:0016684;GO:0030159;GO:0032183;GO:0035591;GO:0044877;GO:0051020;GO:0070728;GO:1990756	GO:0000346;GO:0000347;GO:0000445;GO:0000922;GO:0005656;GO:0005680;GO:0005765;GO:0005774;GO:0005813;GO:0005814;GO:0005815;GO:0005834;GO:0019005;GO:0030286;GO:0031464;GO:0031465;GO:0035859;GO:0036064;GO:0045111;GO:0061700;GO:0080008;GO:0090724;GO:0097546;GO:0120293;GO:0120330;GO:0140007	DNA-templated DNA replication;G protein-coupled receptor signaling pathway;G2/M transition of mitotic cell cycle;SCF-dependent proteasomal ubiquitin-dependent protein catabolic process;UV-damage excision repair;acrosome assembly;cell morphogenesis;cell population proliferation;cell proliferation in forebrain;cellular oxidant detoxification;cellular response to amino acid starvation;cellular response to cell-matrix adhesion;cellular response to glucose starvation;cellular response to leucine starvation;cellular response to nutrient levels;central nervous system development;centriole replication;cilium assembly;cotranslational protein targeting to membrane;cytoplasmic pattern recognition receptor signaling pathway;detection of temperature stimulus involved in sensory perception of pain;homeostasis of number of cells;innate immune response;mRNA export from nucleus;mitochondrial calcium ion homeostasis;negative regulation of D-glucose import;negative regulation of TORC1 signaling;negative regulation of glycogen biosynthetic process;neuron cellular homeostasis;non-motile cilium assembly;nucleotide-excision repair;positive regulation of TOR signaling;positive regulation of TORC1 signaling;positive regulation of anaphase-promoting complex-dependent catabolic process;positive regulation of cell-matrix adhesion;positive regulation of centriole elongation;positive regulation of double-strand break repair via homologous recombination;positive regulation of intracellular estrogen receptor signaling pathway;positive regulation of macroautophagy;positive regulation of protein polyubiquitination;positive regulation of smooth muscle cell proliferation;positive regulation of ubiquitin-dependent protein catabolic process;positive regulation of vascular endothelial growth factor receptor signaling pathway;protein K6-linked ubiquitination;protein K63-linked ubiquitination;protein localization to centrosome;protein ubiquitination;pyramidal neuron migration to cerebral cortex;regulation of dendritic spine development;regulation of mitotic cell cycle phase transition;regulation of postsynapse organization;regulation of potassium ion transmembrane transport;regulation of response to reactive oxygen species;regulation of synapse maturation;regulation of synaptic transmission, glutamatergic;response to electrical stimulus;retina homeostasis;single fertilization;sperm flagellum assembly;vascular associated smooth muscle cell migration	GTPase binding;L-leucine binding;SUMO binding;anaphase-promoting complex binding;oxidoreductase activity, acting on peroxide as acceptor;protein-containing complex binding;signaling adaptor activity;signaling receptor complex adaptor activity;ubiquitin-like ligase-substrate adaptor activity	Cul4-RING E3 ubiquitin ligase complex;Cul4A-RING E3 ubiquitin ligase complex;Cul4B-RING E3 ubiquitin ligase complex;GATOR2 complex;KICSTOR complex;SCF ubiquitin ligase complex;Seh1-associated complex;THO complex;THO complex part of transcription export complex;anaphase-promoting complex;central region of growth cone;centriole;centrosome;ciliary basal body;ciliary base;dynein axonemal particle;dynein complex;heterotrimeric G-protein complex;intermediate filament cytoskeleton;lysosomal membrane;microtubule organizing center;nuclear pre-replicative complex;rixosome complex;spindle pole;transcription export complex;vacuolar membrane
P62502	Q96L15	254	GO:0000139;GO:0001540;GO:0001569;GO:0001570;GO:0001618;GO:0001666;GO:0001913;GO:0001915;GO:0001916;GO:0001937;GO:0002020;GO:0002237;GO:0002250;GO:0002291;GO:0002309;GO:0002416;GO:0002476;GO:0002481;GO:0002485;GO:0002486;GO:0002489;GO:0002578;GO:0002645;GO:0002666;GO:0002674;GO:0002719;GO:0002729;GO:0002764;GO:0002767;GO:0002774;GO:0002827;GO:0002829;GO:0002860;GO:0002876;GO:0002925;GO:0003084;GO:0003148;GO:0003198;GO:0003203;GO:0003208;GO:0003209;GO:0003222;GO:0003273;GO:0004222;GO:0004888;GO:0004896;GO:0005031;GO:0005102;GO:0005114;GO:0005125;GO:0005164;GO:0005178;GO:0005179;GO:0005506;GO:0005534;GO:0005539;GO:0005576;GO:0005615;GO:0005765;GO:0005788;GO:0005886;GO:0006693;GO:0006953;GO:0006955;GO:0006959;GO:0006968;GO:0007155;GO:0007156;GO:0007157;GO:0007159;GO:0007160;GO:0007166;GO:0007229;GO:0007267;GO:0007584;GO:0008157;GO:0008305;GO:0009897;GO:0009986;GO:0010008;GO:0010750;GO:0010803;GO:0012507;GO:0014063;GO:0015026;GO:0015433;GO:0015440;GO:0016020;GO:0017015;GO:0019864;GO:0019885;GO:0019955;GO:0022009;GO:0022617;GO:0023025;GO:0023029;GO:0030107;GO:0030109;GO:0030155;GO:0030246;GO:0030262;GO:0030369;GO:0030509;GO:0030513;GO:0030517;GO:0030546;GO:0030670;GO:0030881;GO:0030883;GO:0030884;GO:0030890;GO:0031424;GO:0032148;GO:0032393;GO:0032394;GO:0032396;GO:0032688;GO:0032693;GO:0032695;GO:0032700;GO:0032715;GO:0032720;GO:0032729;GO:0032813;GO:0032815;GO:0032945;GO:0033116;GO:0033627;GO:0033691;GO:0034113;GO:0034687;GO:0034713;GO:0035579;GO:0035683;GO:0035912;GO:0035987;GO:0038023;GO:0038060;GO:0042060;GO:0042088;GO:0042098;GO:0042102;GO:0042104;GO:0042129;GO:0042130;GO:0042169;GO:0042267;GO:0042270;GO:0042271;GO:0042288;GO:0042311;GO:0042325;GO:0042605;GO:0042612;GO:0042742;GO:0042824;GO:0042825;GO:0043113;GO:0043123;GO:0043202;GO:0044406;GO:0045087;GO:0045509;GO:0045523;GO:0045585;GO:0045591;GO:0045725;GO:0045806;GO:0045818;GO:0045840;GO:0045922;GO:0045953;GO:0045954;GO:0046628;GO:0046631;GO:0046636;GO:0046641;GO:0046889;GO:0046967;GO:0046968;GO:0046978;GO:0046980;GO:0048006;GO:0048007;GO:0048018;GO:0048185;GO:0048298;GO:0048302;GO:0048535;GO:0048745;GO:0048844;GO:0048845;GO:0048870;GO:0050431;GO:0050708;GO:0050709;GO:0050728;GO:0050777;GO:0050830;GO:0050839;GO:0050900;GO:0050995;GO:0051248;GO:0051926;GO:0055009;GO:0055085;GO:0055089;GO:0060252;GO:0060266;GO:0060267;GO:0060370;GO:0060391;GO:0060392;GO:0060907;GO:0070483;GO:0070821;GO:0071222;GO:0071635;GO:0071723;GO:0071797;GO:0072563;GO:0090277;GO:0090336;GO:0097028;GO:0097039;GO:0097084;GO:0098553;GO:0098609;GO:0101003;GO:0106015;GO:0140105;GO:1900271;GO:1900454;GO:1902952;GO:1903427;GO:1904680;GO:1905007;GO:1905065;GO:1905222;GO:1905875;GO:1990535;GO:2000252;GO:2000317;GO:2000348;GO:2000408;GO:2000524;GO:2000669;GO:2001186;GO:2001189;GO:2001193;GO:2001198;GO:2001199;GO:2001205;GO:2001238	ABC-type peptide antigen transporter activity;ABC-type peptide transporter activity;BMP signaling pathway;ER to Golgi transport vesicle membrane;Fc receptor mediated inhibitory signaling pathway;Golgi membrane;HLA-A specific inhibitory MHC class I receptor activity;HLA-B specific inhibitory MHC class I receptor activity;ICAM-3 receptor activity;IgG binding;IgG immunoglobulin transcytosis in epithelial cells mediated by FcRn immunoglobulin receptor;LUBAC complex;MHC class I peptide loading complex;MHC class I protein binding;MHC class I protein complex;MHC class I receptor activity;MHC class Ib protein binding;MHC class Ib protein complex binding;MHC class Ib receptor activity;SH2 domain binding;T cell activation via T cell receptor contact with antigen bound to MHC molecule on antigen presenting cell;T cell mediated cytotoxicity;T cell proliferation;T cell proliferation involved in immune response;T-helper 1 type immune response;TAP complex;TAP1 binding;activation of protein kinase B activity;activin binding;acute-phase response;adaptive immune response;adhesion of symbiont to host;alpha-beta T cell activation;amyloid-beta binding;antigen processing and presentation of endogenous peptide antigen via MHC class I;antigen processing and presentation of endogenous peptide antigen via MHC class I via ER pathway, TAP-dependent;antigen processing and presentation of endogenous peptide antigen via MHC class I via ER pathway, TAP-independent;antigen processing and presentation of endogenous peptide antigen via MHC class Ib;antigen processing and presentation of endogenous peptide antigen via MHC class Ib via ER pathway, TAP-dependent;antigen processing and presentation of exogenous protein antigen via MHC class Ib, TAP-dependent;antigen processing and presentation, endogenous lipid antigen via MHC class Ib;antigen processing and presentation, exogenous lipid antigen via MHC class Ib;apoptotic nuclear changes;artery morphogenesis;atrial cardiac muscle tissue morphogenesis;atrioventricular canal morphogenesis;beta-2-microglobulin binding;branching involved in blood vessel morphogenesis;carbohydrate binding;cardiac atrium morphogenesis;cardiac ventricle morphogenesis;cell adhesion;cell adhesion mediated by integrin;cell adhesion molecule binding;cell migration involved in endocardial cushion formation;cell motility;cell surface;cell surface receptor signaling pathway;cell-cell adhesion;cell-cell signaling;cell-matrix adhesion;cellular defense response;cellular response to lipopolysaccharide;central nervous system vasculogenesis;coreceptor activity;cytokine activity;cytokine binding;cytokine receptor activity;cytosol to endoplasmic reticulum transport;defense response to Gram-positive bacterium;defense response to bacterium;dendritic cell differentiation;detection of hypoxia;dorsal aorta morphogenesis;endocardial cushion morphogenesis;endodermal cell differentiation;endogenous lipid antigen binding;endoplasmic reticulum lumen;endoplasmic reticulum-Golgi intermediate compartment membrane;endosome membrane;endothelial microparticle;epithelial to mesenchymal transition involved in endocardial cushion formation;exogenous lipid antigen binding;external side of plasma membrane;extracellular matrix disassembly;extracellular region;extracellular space;fatty acid homeostasis;ficolin-1-rich granule membrane;galactose binding;glycosaminoglycan binding;heterophilic cell-cell adhesion via plasma membrane cell adhesion molecules;heterotypic cell-cell adhesion;homophilic cell adhesion via plasma membrane adhesion molecules;hormone activity;humoral immune response;immune response;immune response-inhibiting cell surface receptor signaling pathway;immune response-regulating signaling pathway;inhibitory MHC class I receptor activity;innate immune response;integrin alphaL-beta2 complex;integrin binding;integrin complex;integrin-mediated signaling pathway;interleukin-10-mediated signaling pathway;interleukin-27 receptor activity;interleukin-27 receptor binding;iron ion binding;keratinization;leukocyte cell-cell adhesion;leukocyte migration;lipopeptide binding;lumenal side of endoplasmic reticulum membrane;lymph node development;lysosomal lumen;lysosomal membrane;membrane;memory T cell extravasation;metalloendopeptidase activity;natural killer cell mediated cytotoxicity;negative regulation of CD8-positive, alpha-beta T cell activation;negative regulation of SMAD protein signal transduction;negative regulation of T cell activation via T cell receptor contact with antigen bound to MHC molecule on antigen presenting cell;negative regulation of T cell costimulation;negative regulation of T cell extravasation;negative regulation of T cell mediated cytotoxicity;negative regulation of T cell proliferation;negative regulation of T-helper 17 type immune response;negative regulation of acute inflammatory response;negative regulation of alpha-beta T cell activation;negative regulation of antigen processing and presentation;negative regulation of axon extension;negative regulation of calcium ion transport;negative regulation of cytokine production involved in immune response;negative regulation of dendritic cell apoptotic process;negative regulation of dendritic cell differentiation;negative regulation of endocytosis;negative regulation of endothelial cell proliferation;negative regulation of fatty acid metabolic process;negative regulation of feeding behavior;negative regulation of glycogen catabolic process;negative regulation of immune response;negative regulation of inflammatory response;negative regulation of inflammatory response to wounding;negative regulation of interferon-beta production;negative regulation of interleukin-10 production;negative regulation of interleukin-12 production;negative regulation of interleukin-17 production;negative regulation of interleukin-6 production;negative regulation of lipid catabolic process;negative regulation of mononuclear cell proliferation;negative regulation of natural killer cell activation;negative regulation of natural killer cell mediated cytotoxicity;negative regulation of osteoclast development;negative regulation of postsynaptic density organization;negative regulation of protein metabolic process;negative regulation of protein secretion;negative regulation of reactive oxygen species biosynthetic process;negative regulation of respiratory burst involved in inflammatory response;negative regulation of serotonin secretion;negative regulation of transforming growth factor beta production;negative regulation of tumor necrosis factor production;negative regulation of type 2 immune response;neuron projection maintenance;nitric oxide-cGMP-mediated signaling;outflow tract septum morphogenesis;peptide antigen binding;peptide antigen transport;peptide transmembrane transporter activity;phagocytic vesicle membrane;plasma membrane;positive regulation of B cell proliferation;positive regulation of BMP signaling pathway;positive regulation of SMAD protein signal transduction;positive regulation of T cell mediated cytotoxicity;positive regulation of T cell proliferation;positive regulation of T cell tolerance induction;positive regulation of T-helper 1 type immune response;positive regulation of activated T cell proliferation;positive regulation of alpha-beta T cell proliferation;positive regulation of brown fat cell differentiation;positive regulation of canonical NF-kappaB signal transduction;positive regulation of chronic inflammatory response to antigenic stimulus;positive regulation of cytotoxic T cell differentiation;positive regulation of dendritic spine maintenance;positive regulation of epithelial to mesenchymal transition involved in endocardial cushion formation;positive regulation of extrinsic apoptotic signaling pathway;positive regulation of gamma-delta T cell activation involved in immune response;positive regulation of glial cell proliferation;positive regulation of glycogen biosynthetic process;positive regulation of humoral immune response mediated by circulating immunoglobulin;positive regulation of insulin receptor signaling pathway;positive regulation of isotype switching to IgA isotypes;positive regulation of lipid biosynthetic process;positive regulation of long-term synaptic depression;positive regulation of macrophage cytokine production;positive regulation of mitotic nuclear division;positive regulation of natural killer cell cytokine production;positive regulation of natural killer cell mediated cytotoxicity;positive regulation of natural killer cell mediated cytotoxicity directed against tumor cell target;positive regulation of nitric oxide mediated signal transduction;positive regulation of peptide hormone secretion;positive regulation of regulatory T cell differentiation;positive regulation of respiratory burst;positive regulation of systemic arterial blood pressure;positive regulation of tolerance induction;positive regulation of type II interferon production;positive regulation of vascular associated smooth muscle cell differentiation;prostaglandin metabolic process;protease binding;protection from natural killer cell mediated cytotoxicity;protein linear polyubiquitination;protein phosphatase 1 binding;receptor clustering;receptor ligand activity;regulation of CD40 signaling pathway;regulation of T cell proliferation;regulation of cell adhesion;regulation of dendritic cell differentiation;regulation of isotype switching to IgG isotypes;regulation of long-term synaptic potentiation;regulation of phosphorylation;regulation of protein secretion;regulation of transforming growth factor beta receptor signaling pathway;regulation of tumor necrosis factor-mediated signaling pathway;response to hypoxia;response to molecule of bacterial origin;response to nutrient;sialic acid binding;signaling receptor activator activity;signaling receptor activity;signaling receptor binding;smooth muscle tissue development;specific granule membrane;susceptibility to T cell mediated cytotoxicity;susceptibility to natural killer cell mediated cytotoxicity;tapasin binding;tertiary granule membrane;transforming growth factor beta binding;transmembrane signaling receptor activity;transmembrane transport;tumor necrosis factor receptor activity;tumor necrosis factor receptor binding;tumor necrosis factor receptor superfamily binding;type I transforming growth factor beta receptor binding;type II transforming growth factor beta receptor binding;vascular associated smooth muscle cell development;vasculogenesis;vasodilation;venous blood vessel morphogenesis;ventricular trabecula myocardium morphogenesis;virus receptor activity;wound healing	GO:0001569;GO:0001570;GO:0001666;GO:0001913;GO:0001915;GO:0001916;GO:0001937;GO:0002237;GO:0002250;GO:0002291;GO:0002309;GO:0002416;GO:0002476;GO:0002481;GO:0002485;GO:0002486;GO:0002489;GO:0002578;GO:0002645;GO:0002666;GO:0002674;GO:0002719;GO:0002729;GO:0002764;GO:0002767;GO:0002774;GO:0002827;GO:0002829;GO:0002860;GO:0002876;GO:0002925;GO:0003084;GO:0003148;GO:0003198;GO:0003203;GO:0003208;GO:0003209;GO:0003222;GO:0003273;GO:0006693;GO:0006953;GO:0006955;GO:0006959;GO:0006968;GO:0007155;GO:0007156;GO:0007157;GO:0007159;GO:0007160;GO:0007166;GO:0007229;GO:0007267;GO:0007584;GO:0010750;GO:0010803;GO:0014063;GO:0017015;GO:0019885;GO:0022009;GO:0022617;GO:0030155;GO:0030262;GO:0030509;GO:0030513;GO:0030517;GO:0030890;GO:0031424;GO:0032148;GO:0032688;GO:0032693;GO:0032695;GO:0032700;GO:0032715;GO:0032720;GO:0032729;GO:0032815;GO:0032945;GO:0033627;GO:0034113;GO:0035683;GO:0035912;GO:0035987;GO:0038060;GO:0042060;GO:0042088;GO:0042098;GO:0042102;GO:0042104;GO:0042129;GO:0042130;GO:0042267;GO:0042270;GO:0042271;GO:0042311;GO:0042325;GO:0042742;GO:0043113;GO:0043123;GO:0044406;GO:0045087;GO:0045585;GO:0045591;GO:0045725;GO:0045806;GO:0045818;GO:0045840;GO:0045922;GO:0045953;GO:0045954;GO:0046628;GO:0046631;GO:0046636;GO:0046641;GO:0046889;GO:0046967;GO:0046968;GO:0048006;GO:0048007;GO:0048298;GO:0048302;GO:0048535;GO:0048745;GO:0048844;GO:0048845;GO:0048870;GO:0050708;GO:0050709;GO:0050728;GO:0050777;GO:0050830;GO:0050900;GO:0050995;GO:0051248;GO:0051926;GO:0055009;GO:0055085;GO:0055089;GO:0060252;GO:0060266;GO:0060267;GO:0060370;GO:0060391;GO:0060392;GO:0060907;GO:0070483;GO:0071222;GO:0071635;GO:0090277;GO:0090336;GO:0097028;GO:0097039;GO:0097084;GO:0098609;GO:0106015;GO:0140105;GO:1900271;GO:1900454;GO:1902952;GO:1903427;GO:1905007;GO:1905065;GO:1905222;GO:1905875;GO:1990535;GO:2000252;GO:2000317;GO:2000348;GO:2000408;GO:2000524;GO:2000669;GO:2001186;GO:2001189;GO:2001193;GO:2001198;GO:2001199;GO:2001205;GO:2001238	GO:0001540;GO:0001618;GO:0002020;GO:0004222;GO:0004888;GO:0004896;GO:0005031;GO:0005102;GO:0005114;GO:0005125;GO:0005164;GO:0005178;GO:0005179;GO:0005506;GO:0005534;GO:0005539;GO:0008157;GO:0015026;GO:0015433;GO:0015440;GO:0019864;GO:0019955;GO:0023025;GO:0023029;GO:0030107;GO:0030109;GO:0030246;GO:0030369;GO:0030546;GO:0030881;GO:0030883;GO:0030884;GO:0032393;GO:0032394;GO:0032396;GO:0032813;GO:0033691;GO:0034713;GO:0038023;GO:0042169;GO:0042288;GO:0042605;GO:0045509;GO:0045523;GO:0046978;GO:0046980;GO:0048018;GO:0048185;GO:0050431;GO:0050839;GO:0071723;GO:1904680	GO:0000139;GO:0005576;GO:0005615;GO:0005765;GO:0005788;GO:0005886;GO:0008305;GO:0009897;GO:0009986;GO:0010008;GO:0012507;GO:0016020;GO:0030670;GO:0033116;GO:0034687;GO:0035579;GO:0042612;GO:0042824;GO:0042825;GO:0043202;GO:0070821;GO:0071797;GO:0072563;GO:0098553;GO:0101003	BMP signaling pathway;Fc receptor mediated inhibitory signaling pathway;IgG immunoglobulin transcytosis in epithelial cells mediated by FcRn immunoglobulin receptor;T cell activation via T cell receptor contact with antigen bound to MHC molecule on antigen presenting cell;T cell mediated cytotoxicity;T cell proliferation;T cell proliferation involved in immune response;T-helper 1 type immune response;activation of protein kinase B activity;acute-phase response;adaptive immune response;adhesion of symbiont to host;alpha-beta T cell activation;antigen processing and presentation of endogenous peptide antigen via MHC class I;antigen processing and presentation of endogenous peptide antigen via MHC class I via ER pathway, TAP-dependent;antigen processing and presentation of endogenous peptide antigen via MHC class I via ER pathway, TAP-independent;antigen processing and presentation of endogenous peptide antigen via MHC class Ib;antigen processing and presentation of endogenous peptide antigen via MHC class Ib via ER pathway, TAP-dependent;antigen processing and presentation of exogenous protein antigen via MHC class Ib, TAP-dependent;antigen processing and presentation, endogenous lipid antigen via MHC class Ib;antigen processing and presentation, exogenous lipid antigen via MHC class Ib;apoptotic nuclear changes;artery morphogenesis;atrial cardiac muscle tissue morphogenesis;atrioventricular canal morphogenesis;branching involved in blood vessel morphogenesis;cardiac atrium morphogenesis;cardiac ventricle morphogenesis;cell adhesion;cell adhesion mediated by integrin;cell migration involved in endocardial cushion formation;cell motility;cell surface receptor signaling pathway;cell-cell adhesion;cell-cell signaling;cell-matrix adhesion;cellular defense response;cellular response to lipopolysaccharide;central nervous system vasculogenesis;cytosol to endoplasmic reticulum transport;defense response to Gram-positive bacterium;defense response to bacterium;dendritic cell differentiation;detection of hypoxia;dorsal aorta morphogenesis;endocardial cushion morphogenesis;endodermal cell differentiation;epithelial to mesenchymal transition involved in endocardial cushion formation;extracellular matrix disassembly;fatty acid homeostasis;heterophilic cell-cell adhesion via plasma membrane cell adhesion molecules;heterotypic cell-cell adhesion;homophilic cell adhesion via plasma membrane adhesion molecules;humoral immune response;immune response;immune response-inhibiting cell surface receptor signaling pathway;immune response-regulating signaling pathway;innate immune response;integrin-mediated signaling pathway;interleukin-10-mediated signaling pathway;keratinization;leukocyte cell-cell adhesion;leukocyte migration;lymph node development;memory T cell extravasation;natural killer cell mediated cytotoxicity;negative regulation of CD8-positive, alpha-beta T cell activation;negative regulation of SMAD protein signal transduction;negative regulation of T cell activation via T cell receptor contact with antigen bound to MHC molecule on antigen presenting cell;negative regulation of T cell costimulation;negative regulation of T cell extravasation;negative regulation of T cell mediated cytotoxicity;negative regulation of T cell proliferation;negative regulation of T-helper 17 type immune response;negative regulation of acute inflammatory response;negative regulation of alpha-beta T cell activation;negative regulation of antigen processing and presentation;negative regulation of axon extension;negative regulation of calcium ion transport;negative regulation of cytokine production involved in immune response;negative regulation of dendritic cell apoptotic process;negative regulation of dendritic cell differentiation;negative regulation of endocytosis;negative regulation of endothelial cell proliferation;negative regulation of fatty acid metabolic process;negative regulation of feeding behavior;negative regulation of glycogen catabolic process;negative regulation of immune response;negative regulation of inflammatory response;negative regulation of inflammatory response to wounding;negative regulation of interferon-beta production;negative regulation of interleukin-10 production;negative regulation of interleukin-12 production;negative regulation of interleukin-17 production;negative regulation of interleukin-6 production;negative regulation of lipid catabolic process;negative regulation of mononuclear cell proliferation;negative regulation of natural killer cell activation;negative regulation of natural killer cell mediated cytotoxicity;negative regulation of osteoclast development;negative regulation of postsynaptic density organization;negative regulation of protein metabolic process;negative regulation of protein secretion;negative regulation of reactive oxygen species biosynthetic process;negative regulation of respiratory burst involved in inflammatory response;negative regulation of serotonin secretion;negative regulation of transforming growth factor beta production;negative regulation of tumor necrosis factor production;negative regulation of type 2 immune response;neuron projection maintenance;nitric oxide-cGMP-mediated signaling;outflow tract septum morphogenesis;peptide antigen transport;positive regulation of B cell proliferation;positive regulation of BMP signaling pathway;positive regulation of SMAD protein signal transduction;positive regulation of T cell mediated cytotoxicity;positive regulation of T cell proliferation;positive regulation of T cell tolerance induction;positive regulation of T-helper 1 type immune response;positive regulation of activated T cell proliferation;positive regulation of alpha-beta T cell proliferation;positive regulation of brown fat cell differentiation;positive regulation of canonical NF-kappaB signal transduction;positive regulation of chronic inflammatory response to antigenic stimulus;positive regulation of cytotoxic T cell differentiation;positive regulation of dendritic spine maintenance;positive regulation of epithelial to mesenchymal transition involved in endocardial cushion formation;positive regulation of extrinsic apoptotic signaling pathway;positive regulation of gamma-delta T cell activation involved in immune response;positive regulation of glial cell proliferation;positive regulation of glycogen biosynthetic process;positive regulation of humoral immune response mediated by circulating immunoglobulin;positive regulation of insulin receptor signaling pathway;positive regulation of isotype switching to IgA isotypes;positive regulation of lipid biosynthetic process;positive regulation of long-term synaptic depression;positive regulation of macrophage cytokine production;positive regulation of mitotic nuclear division;positive regulation of natural killer cell cytokine production;positive regulation of natural killer cell mediated cytotoxicity;positive regulation of natural killer cell mediated cytotoxicity directed against tumor cell target;positive regulation of nitric oxide mediated signal transduction;positive regulation of peptide hormone secretion;positive regulation of regulatory T cell differentiation;positive regulation of respiratory burst;positive regulation of systemic arterial blood pressure;positive regulation of tolerance induction;positive regulation of type II interferon production;positive regulation of vascular associated smooth muscle cell differentiation;prostaglandin metabolic process;protection from natural killer cell mediated cytotoxicity;protein linear polyubiquitination;receptor clustering;regulation of CD40 signaling pathway;regulation of T cell proliferation;regulation of cell adhesion;regulation of dendritic cell differentiation;regulation of isotype switching to IgG isotypes;regulation of long-term synaptic potentiation;regulation of phosphorylation;regulation of protein secretion;regulation of transforming growth factor beta receptor signaling pathway;regulation of tumor necrosis factor-mediated signaling pathway;response to hypoxia;response to molecule of bacterial origin;response to nutrient;smooth muscle tissue development;susceptibility to T cell mediated cytotoxicity;susceptibility to natural killer cell mediated cytotoxicity;transmembrane transport;vascular associated smooth muscle cell development;vasculogenesis;vasodilation;venous blood vessel morphogenesis;ventricular trabecula myocardium morphogenesis;wound healing	ABC-type peptide antigen transporter activity;ABC-type peptide transporter activity;HLA-A specific inhibitory MHC class I receptor activity;HLA-B specific inhibitory MHC class I receptor activity;ICAM-3 receptor activity;IgG binding;MHC class I protein binding;MHC class I receptor activity;MHC class Ib protein binding;MHC class Ib protein complex binding;MHC class Ib receptor activity;SH2 domain binding;TAP1 binding;activin binding;amyloid-beta binding;beta-2-microglobulin binding;carbohydrate binding;cell adhesion molecule binding;coreceptor activity;cytokine activity;cytokine binding;cytokine receptor activity;endogenous lipid antigen binding;exogenous lipid antigen binding;galactose binding;glycosaminoglycan binding;hormone activity;inhibitory MHC class I receptor activity;integrin binding;interleukin-27 receptor activity;interleukin-27 receptor binding;iron ion binding;lipopeptide binding;metalloendopeptidase activity;peptide antigen binding;peptide transmembrane transporter activity;protease binding;protein phosphatase 1 binding;receptor ligand activity;sialic acid binding;signaling receptor activator activity;signaling receptor activity;signaling receptor binding;tapasin binding;transforming growth factor beta binding;transmembrane signaling receptor activity;tumor necrosis factor receptor activity;tumor necrosis factor receptor binding;tumor necrosis factor receptor superfamily binding;type I transforming growth factor beta receptor binding;type II transforming growth factor beta receptor binding;virus receptor activity	ER to Golgi transport vesicle membrane;Golgi membrane;LUBAC complex;MHC class I peptide loading complex;MHC class I protein complex;TAP complex;cell surface;endoplasmic reticulum lumen;endoplasmic reticulum-Golgi intermediate compartment membrane;endosome membrane;endothelial microparticle;external side of plasma membrane;extracellular region;extracellular space;ficolin-1-rich granule membrane;integrin alphaL-beta2 complex;integrin complex;lumenal side of endoplasmic reticulum membrane;lysosomal lumen;lysosomal membrane;membrane;phagocytic vesicle membrane;plasma membrane;specific granule membrane;tertiary granule membrane
P62502	Q9NWM8	179	GO:0001550;GO:0001694;GO:0001867;GO:0001869;GO:0001934;GO:0001968;GO:0002020;GO:0002215;GO:0002548;GO:0002682;GO:0003148;GO:0003755;GO:0004064;GO:0004222;GO:0004252;GO:0004601;GO:0004602;GO:0004866;GO:0004867;GO:0004869;GO:0005102;GO:0005179;GO:0005319;GO:0005506;GO:0005509;GO:0005518;GO:0005540;GO:0005576;GO:0005615;GO:0005788;GO:0006508;GO:0006629;GO:0006869;GO:0006935;GO:0006953;GO:0006954;GO:0006955;GO:0006958;GO:0007155;GO:0007162;GO:0007267;GO:0007596;GO:0007608;GO:0007614;GO:0007616;GO:0008009;GO:0008035;GO:0008201;GO:0008237;GO:0008305;GO:0008429;GO:0008526;GO:0008610;GO:0009635;GO:0009637;GO:0009750;GO:0009897;GO:0010040;GO:0010046;GO:0010189;GO:0010595;GO:0010755;GO:0010875;GO:0010936;GO:0015891;GO:0015914;GO:0019370;GO:0019838;GO:0019898;GO:0019992;GO:0022617;GO:0030021;GO:0030133;GO:0030141;GO:0030155;GO:0030162;GO:0030169;GO:0030195;GO:0030198;GO:0030200;GO:0030212;GO:0030246;GO:0030317;GO:0030377;GO:0030574;GO:0031093;GO:0031210;GO:0031346;GO:0031669;GO:0031727;GO:0032693;GO:0032715;GO:0032725;GO:0032731;GO:0032732;GO:0032753;GO:0032757;GO:0033627;GO:0034112;GO:0034189;GO:0034361;GO:0034364;GO:0034375;GO:0035579;GO:0035580;GO:0035627;GO:0036094;GO:0036295;GO:0038023;GO:0038195;GO:0042119;GO:0042554;GO:0042730;GO:0042742;GO:0042995;GO:0043202;GO:0043388;GO:0045575;GO:0045671;GO:0045742;GO:0045861;GO:0045906;GO:0046628;GO:0046836;GO:0048020;GO:0048245;GO:0048306;GO:0048844;GO:0048846;GO:0051055;GO:0051917;GO:0060385;GO:0061844;GO:0062023;GO:0070098;GO:0070300;GO:0071222;GO:0071347;GO:0071354;GO:0071481;GO:0072562;GO:0090024;GO:0090181;GO:0090200;GO:0090207;GO:0097001;GO:0097192;GO:0098552;GO:0098637;GO:0102007;GO:0106435;GO:0110090;GO:0110091;GO:0120014;GO:0120017;GO:0120019;GO:0120020;GO:0140315;GO:0140337;GO:0140338;GO:0140339;GO:0140340;GO:1901335;GO:1901611;GO:1902491;GO:1903428;GO:1903911;GO:1903981;GO:1904121;GO:1904373;GO:1904440;GO:1904646;GO:1904724;GO:1905370;GO:1905590;GO:1905956;GO:1990050;GO:2000359;GO:2001243	CCR chemokine receptor binding;CCR2 chemokine receptor binding;acute-phase response;acyl-L-homoserine-lactone lactonohydrolase activity;antimicrobial humoral immune response mediated by antimicrobial peptide;artery morphogenesis;arylesterase activity;axon extension involved in axon guidance;axonogenesis involved in innervation;basophil activation;blood coagulation;blood microparticle;calcium ion binding;calcium-dependent protein binding;carbohydrate binding;carboxylesterase activity;cell adhesion;cell adhesion mediated by integrin;cell projection;cell-cell signaling;cellular response to X-ray;cellular response to amyloid-beta;cellular response to increased oxygen levels;cellular response to interleukin-1;cellular response to interleukin-6;cellular response to lipopolysaccharide;cellular response to nutrient levels;ceramide binding;ceramide transfer activity;ceramide transport;cerebroside transfer activity;chemokine activity;chemokine-mediated signaling pathway;chemotaxis;cholesterol transfer activity;collagen binding;collagen catabolic process;collagen-containing extracellular matrix;complement activation, classical pathway;complement activation, lectin pathway;cysteine-type endopeptidase inhibitor activity;defense response to bacterium;defense response to nematode;diacylglyceride transfer activity;diacylglycerol binding;endopeptidase inhibitor activity;endoplasmic reticulum lumen;enterobactin binding;eosinophil chemotaxis;external side of plasma membrane;extracellular matrix disassembly;extracellular matrix organization;extracellular matrix structural constituent conferring compression resistance;extracellular region;extracellular space;extrinsic apoptotic signaling pathway in absence of ligand;extrinsic component of membrane;fibrinolysis;fibronectin binding;fibronectin fibril organization;flagellated sperm motility;glutathione peroxidase activity;glycolipid transport;growth factor binding;heparan sulfate proteoglycan catabolic process;heparin binding;high-density lipoprotein particle;high-density lipoprotein particle binding;high-density lipoprotein particle remodeling;histamine biosynthetic process;hormone activity;hyaluronan metabolic process;hyaluronic acid binding;immune response;inflammatory response;integrin complex;iron ion binding;iron ion sequestering activity;lactone catabolic process;leukotriene biosynthetic process;lipid biosynthetic process;lipid metabolic process;lipid transport;lipid transporter activity;long-term memory;low-density lipoprotein particle binding;lysosomal lumen;metalloendopeptidase activity;metallopeptidase activity;monocyte chemotaxis;negative regulation of blood coagulation;negative regulation of cell adhesion;negative regulation of complement activation, lectin pathway;negative regulation of hippocampal neuron apoptotic process;negative regulation of interleukin-10 production;negative regulation of interleukin-6 production;negative regulation of intrinsic apoptotic signaling pathway;negative regulation of lipid biosynthetic process;negative regulation of macrophage cytokine production;negative regulation of neutrophil chemotaxis;negative regulation of osteoclast differentiation;negative regulation of proteolysis;negative regulation of sperm capacitation;negative regulation of vasoconstriction;neutrophil activation;outflow tract septum morphogenesis;ovarian cumulus expansion;peptidyl-prolyl cis-trans isomerase activity;peroxidase activity;phosphatidic acid binding;phosphatidic acid transfer activity;phosphatidylcholine binding;phosphatidylcholine transfer activity;phosphatidylethanolamine binding;phosphatidylethanolamine transfer activity;phosphatidylglycerol binding;phosphatidylglycerol transfer activity;phosphatidylinositol transfer activity;phospholipid transfer activity;phospholipid transport;platelet alpha granule lumen;positive regulation of DNA binding;positive regulation of cell projection organization;positive regulation of cholesterol efflux;positive regulation of endothelial cell migration;positive regulation of endothelial tube morphogenesis;positive regulation of epidermal growth factor receptor signaling pathway;positive regulation of granulocyte macrophage colony-stimulating factor production;positive regulation of hippocampal neuron apoptotic process;positive regulation of homotypic cell-cell adhesion;positive regulation of insulin receptor signaling pathway;positive regulation of interleukin-1 beta production;positive regulation of interleukin-1 production;positive regulation of interleukin-4 production;positive regulation of interleukin-8 production;positive regulation of iron ion import across plasma membrane;positive regulation of protein phosphorylation;positive regulation of reactive oxygen species biosynthetic process;positive regulation of receptor clustering;positive regulation of release of cytochrome c from mitochondria;protease binding;protein complex involved in cell-matrix adhesion;proteolysis;regulation of binding of sperm to zona pellucida;regulation of cell adhesion;regulation of cholesterol metabolic process;regulation of fibrinolysis;regulation of immune system process;regulation of plasminogen activation;regulation of proteolysis;regulation of triglyceride metabolic process;response to blue light;response to fructose;response to herbicide;response to iron(II) ion;response to kainic acid;response to mycotoxin;secretory granule;sensory perception of smell;serine-type endopeptidase activity;serine-type endopeptidase complex;serine-type endopeptidase inhibitor activity;short-term memory;side of membrane;siderophore transport;signaling receptor activity;signaling receptor binding;small molecule binding;specific granule lumen;specific granule membrane;sphingomyelin transfer activity;superoxide anion generation;tertiary granule lumen;transport vesicle;urokinase plasminogen activator receptor activity;urokinase plasminogen activator signaling pathway;very-low-density lipoprotein particle;very-low-density lipoprotein particle binding;vitamin E biosynthetic process	GO:0001550;GO:0001694;GO:0001867;GO:0001869;GO:0001934;GO:0002215;GO:0002548;GO:0002682;GO:0003148;GO:0006508;GO:0006629;GO:0006869;GO:0006935;GO:0006953;GO:0006954;GO:0006955;GO:0006958;GO:0007155;GO:0007162;GO:0007267;GO:0007596;GO:0007608;GO:0007614;GO:0007616;GO:0008610;GO:0009635;GO:0009637;GO:0009750;GO:0010040;GO:0010046;GO:0010189;GO:0010595;GO:0010755;GO:0010875;GO:0010936;GO:0015891;GO:0015914;GO:0019370;GO:0022617;GO:0030155;GO:0030162;GO:0030195;GO:0030198;GO:0030200;GO:0030212;GO:0030317;GO:0030574;GO:0031346;GO:0031669;GO:0032693;GO:0032715;GO:0032725;GO:0032731;GO:0032732;GO:0032753;GO:0032757;GO:0033627;GO:0034112;GO:0034375;GO:0035627;GO:0036295;GO:0038195;GO:0042119;GO:0042554;GO:0042730;GO:0042742;GO:0043388;GO:0045575;GO:0045671;GO:0045742;GO:0045861;GO:0045906;GO:0046628;GO:0046836;GO:0048245;GO:0048844;GO:0048846;GO:0051055;GO:0051917;GO:0060385;GO:0061844;GO:0070098;GO:0071222;GO:0071347;GO:0071354;GO:0071481;GO:0090024;GO:0090181;GO:0090200;GO:0090207;GO:0097192;GO:0110090;GO:0110091;GO:1901335;GO:1902491;GO:1903428;GO:1903911;GO:1904373;GO:1904440;GO:1904646;GO:1905590;GO:1905956;GO:2000359;GO:2001243	GO:0001968;GO:0002020;GO:0003755;GO:0004064;GO:0004222;GO:0004252;GO:0004601;GO:0004602;GO:0004866;GO:0004867;GO:0004869;GO:0005102;GO:0005179;GO:0005319;GO:0005506;GO:0005509;GO:0005518;GO:0005540;GO:0008009;GO:0008035;GO:0008201;GO:0008237;GO:0008429;GO:0008526;GO:0019838;GO:0019992;GO:0030021;GO:0030169;GO:0030246;GO:0030377;GO:0031210;GO:0031727;GO:0034189;GO:0036094;GO:0038023;GO:0048020;GO:0048306;GO:0070300;GO:0097001;GO:0102007;GO:0106435;GO:0120014;GO:0120017;GO:0120019;GO:0120020;GO:0140315;GO:0140337;GO:0140338;GO:0140339;GO:0140340;GO:1901611;GO:1903981;GO:1904121;GO:1990050	GO:0005576;GO:0005615;GO:0005788;GO:0008305;GO:0009897;GO:0019898;GO:0030133;GO:0030141;GO:0031093;GO:0034361;GO:0034364;GO:0035579;GO:0035580;GO:0042995;GO:0043202;GO:0062023;GO:0072562;GO:0098552;GO:0098637;GO:1904724;GO:1905370	acute-phase response;antimicrobial humoral immune response mediated by antimicrobial peptide;artery morphogenesis;axon extension involved in axon guidance;axonogenesis involved in innervation;basophil activation;blood coagulation;cell adhesion;cell adhesion mediated by integrin;cell-cell signaling;cellular response to X-ray;cellular response to amyloid-beta;cellular response to increased oxygen levels;cellular response to interleukin-1;cellular response to interleukin-6;cellular response to lipopolysaccharide;cellular response to nutrient levels;ceramide transport;chemokine-mediated signaling pathway;chemotaxis;collagen catabolic process;complement activation, classical pathway;complement activation, lectin pathway;defense response to bacterium;defense response to nematode;eosinophil chemotaxis;extracellular matrix disassembly;extracellular matrix organization;extrinsic apoptotic signaling pathway in absence of ligand;fibrinolysis;fibronectin fibril organization;flagellated sperm motility;glycolipid transport;heparan sulfate proteoglycan catabolic process;high-density lipoprotein particle remodeling;histamine biosynthetic process;hyaluronan metabolic process;immune response;inflammatory response;lactone catabolic process;leukotriene biosynthetic process;lipid biosynthetic process;lipid metabolic process;lipid transport;long-term memory;monocyte chemotaxis;negative regulation of blood coagulation;negative regulation of cell adhesion;negative regulation of complement activation, lectin pathway;negative regulation of hippocampal neuron apoptotic process;negative regulation of interleukin-10 production;negative regulation of interleukin-6 production;negative regulation of intrinsic apoptotic signaling pathway;negative regulation of lipid biosynthetic process;negative regulation of macrophage cytokine production;negative regulation of neutrophil chemotaxis;negative regulation of osteoclast differentiation;negative regulation of proteolysis;negative regulation of sperm capacitation;negative regulation of vasoconstriction;neutrophil activation;outflow tract septum morphogenesis;ovarian cumulus expansion;phospholipid transport;positive regulation of DNA binding;positive regulation of cell projection organization;positive regulation of cholesterol efflux;positive regulation of endothelial cell migration;positive regulation of endothelial tube morphogenesis;positive regulation of epidermal growth factor receptor signaling pathway;positive regulation of granulocyte macrophage colony-stimulating factor production;positive regulation of hippocampal neuron apoptotic process;positive regulation of homotypic cell-cell adhesion;positive regulation of insulin receptor signaling pathway;positive regulation of interleukin-1 beta production;positive regulation of interleukin-1 production;positive regulation of interleukin-4 production;positive regulation of interleukin-8 production;positive regulation of iron ion import across plasma membrane;positive regulation of protein phosphorylation;positive regulation of reactive oxygen species biosynthetic process;positive regulation of receptor clustering;positive regulation of release of cytochrome c from mitochondria;proteolysis;regulation of binding of sperm to zona pellucida;regulation of cell adhesion;regulation of cholesterol metabolic process;regulation of fibrinolysis;regulation of immune system process;regulation of plasminogen activation;regulation of proteolysis;regulation of triglyceride metabolic process;response to blue light;response to fructose;response to herbicide;response to iron(II) ion;response to kainic acid;response to mycotoxin;sensory perception of smell;short-term memory;siderophore transport;superoxide anion generation;urokinase plasminogen activator signaling pathway;vitamin E biosynthetic process	CCR chemokine receptor binding;CCR2 chemokine receptor binding;acyl-L-homoserine-lactone lactonohydrolase activity;arylesterase activity;calcium ion binding;calcium-dependent protein binding;carbohydrate binding;carboxylesterase activity;ceramide binding;ceramide transfer activity;cerebroside transfer activity;chemokine activity;cholesterol transfer activity;collagen binding;cysteine-type endopeptidase inhibitor activity;diacylglyceride transfer activity;diacylglycerol binding;endopeptidase inhibitor activity;enterobactin binding;extracellular matrix structural constituent conferring compression resistance;fibronectin binding;glutathione peroxidase activity;growth factor binding;heparin binding;high-density lipoprotein particle binding;hormone activity;hyaluronic acid binding;iron ion binding;iron ion sequestering activity;lipid transporter activity;low-density lipoprotein particle binding;metalloendopeptidase activity;metallopeptidase activity;peptidyl-prolyl cis-trans isomerase activity;peroxidase activity;phosphatidic acid binding;phosphatidic acid transfer activity;phosphatidylcholine binding;phosphatidylcholine transfer activity;phosphatidylethanolamine binding;phosphatidylethanolamine transfer activity;phosphatidylglycerol binding;phosphatidylglycerol transfer activity;phosphatidylinositol transfer activity;phospholipid transfer activity;protease binding;serine-type endopeptidase activity;serine-type endopeptidase inhibitor activity;signaling receptor activity;signaling receptor binding;small molecule binding;sphingomyelin transfer activity;urokinase plasminogen activator receptor activity;very-low-density lipoprotein particle binding	blood microparticle;cell projection;collagen-containing extracellular matrix;endoplasmic reticulum lumen;external side of plasma membrane;extracellular region;extracellular space;extrinsic component of membrane;high-density lipoprotein particle;integrin complex;lysosomal lumen;platelet alpha granule lumen;protein complex involved in cell-matrix adhesion;secretory granule;serine-type endopeptidase complex;side of membrane;specific granule lumen;specific granule membrane;tertiary granule lumen;transport vesicle;very-low-density lipoprotein particle
P62502	Q6UWU2	209	GO:0000139;GO:0001669;GO:0001681;GO:0001819;GO:0001916;GO:0001934;GO:0001974;GO:0002003;GO:0002016;GO:0002018;GO:0002019;GO:0002020;GO:0002034;GO:0002080;GO:0002248;GO:0002250;GO:0002682;GO:0003014;GO:0003823;GO:0004065;GO:0004175;GO:0004181;GO:0004185;GO:0004190;GO:0004222;GO:0004252;GO:0004565;GO:0004571;GO:0004867;GO:0005102;GO:0005125;GO:0005179;GO:0005576;GO:0005604;GO:0005615;GO:0005764;GO:0005773;GO:0005788;GO:0005802;GO:0005886;GO:0005975;GO:0006058;GO:0006486;GO:0006493;GO:0006508;GO:0006509;GO:0006516;GO:0006629;GO:0006689;GO:0006691;GO:0006869;GO:0006935;GO:0006955;GO:0007040;GO:0007199;GO:0007339;GO:0007596;GO:0007614;GO:0008035;GO:0008083;GO:0008191;GO:0008217;GO:0008233;GO:0008237;GO:0008240;GO:0008429;GO:0008474;GO:0008484;GO:0008526;GO:0009101;GO:0009312;GO:0009566;GO:0009725;GO:0009897;GO:0010189;GO:0010595;GO:0010744;GO:0010755;GO:0010875;GO:0010951;GO:0014873;GO:0014910;GO:0015914;GO:0016042;GO:0016266;GO:0016485;GO:0016486;GO:0016805;GO:0016936;GO:0018146;GO:0019082;GO:0019229;GO:0019388;GO:0019886;GO:0019898;GO:0019992;GO:0022617;GO:0030021;GO:0030155;GO:0030162;GO:0030163;GO:0030169;GO:0030198;GO:0030200;GO:0030246;GO:0030317;GO:0030377;GO:0030414;GO:0030574;GO:0030658;GO:0030968;GO:0031012;GO:0031093;GO:0031210;GO:0031702;GO:0031703;GO:0032438;GO:0032580;GO:0032729;GO:0033162;GO:0034097;GO:0034112;GO:0034189;GO:0034364;GO:0034374;GO:0034375;GO:0035578;GO:0035579;GO:0035580;GO:0035627;GO:0035813;GO:0035987;GO:0038023;GO:0038060;GO:0038166;GO:0038195;GO:0042104;GO:0042310;GO:0042340;GO:0042593;GO:0042605;GO:0042985;GO:0043086;GO:0043171;GO:0043202;GO:0043388;GO:0043407;GO:0043434;GO:0044322;GO:0044853;GO:0045742;GO:0046479;GO:0046836;GO:0046872;GO:0046949;GO:0048771;GO:0050435;GO:0050778;GO:0051045;GO:0051216;GO:0051387;GO:0051413;GO:0051917;GO:0062023;GO:0070062;GO:0070300;GO:0070573;GO:0071492;GO:0072562;GO:0090190;GO:0090200;GO:0090205;GO:0097001;GO:0097466;GO:0097746;GO:0098552;GO:0098553;GO:0098637;GO:0106330;GO:0120014;GO:0120017;GO:0120019;GO:0120020;GO:0140337;GO:0140338;GO:0140339;GO:0140340;GO:0150077;GO:1901164;GO:1901201;GO:1901203;GO:1901317;GO:1901611;GO:1901653;GO:1901749;GO:1903598;GO:1903779;GO:1904016;GO:1904121;GO:1904154;GO:1904380;GO:1904645;GO:1904724;GO:1905049;GO:1905370;GO:1990050;GO:1990776;GO:2001044;GO:2001243	G protein-coupled receptor signaling pathway coupled to cGMP nucleotide second messenger;Golgi cisterna membrane;Golgi membrane;O-glycan processing;acrosomal membrane;acrosomal vesicle;adaptive immune response;amyloid-beta metabolic process;angiotensin maturation;angiotensin-activated signaling pathway;antigen binding;antigen processing and presentation of exogenous peptide antigen via MHC class II;arylsulfatase activity;aspartic-type endopeptidase activity;azurophil granule lumen;basement membrane;beta-galactosidase activity;binding of sperm to zona pellucida;blood coagulation;blood microparticle;blood vessel diameter maintenance;blood vessel remodeling;carbohydrate binding;carbohydrate metabolic process;cartilage development;cellular response to UV-A;cellular response to peptide;ceramide binding;ceramide transfer activity;ceramide transport;cerebroside transfer activity;chemotaxis;cholesterol transfer activity;collagen catabolic process;collagen-containing extracellular matrix;connective tissue replacement involved in inflammatory response wound healing;cytokine activity;diacylglyceride transfer activity;diacylglycerol binding;dipeptidase activity;endodermal cell differentiation;endopeptidase activity;endoplasmic reticulum lumen;endoplasmic reticulum mannose trimming;endoplasmic reticulum quality control compartment;endoplasmic reticulum unfolded protein response;external side of plasma membrane;extracellular exosome;extracellular matrix;extracellular matrix disassembly;extracellular matrix organization;extracellular matrix structural constituent conferring compression resistance;extracellular region;extracellular space;extrinsic component of membrane;fatty-acyl-CoA biosynthetic process;fertilization;flagellated sperm motility;galactose catabolic process;galactoside binding;ganglioside catabolic process;glucose homeostasis;glycolipid transport;glycoprotein biosynthetic process;glycoprotein catabolic process;glycosphingolipid catabolic process;growth factor activity;heparan sulfate proteoglycan catabolic process;high-density lipoprotein particle;high-density lipoprotein particle binding;high-density lipoprotein particle remodeling;hormone activity;immune response;keratan sulfate proteoglycan biosynthetic process;keratan sulfate proteoglycan catabolic process;leukotriene D4 catabolic process;leukotriene metabolic process;lipid catabolic process;lipid metabolic process;lipid transport;low-density lipoprotein particle binding;low-density lipoprotein particle remodeling;lumenal side of endoplasmic reticulum membrane;lysosomal lumen;lysosome;lysosome organization;maintenance of blood vessel diameter homeostasis by renin-angiotensin;mannoprotein catabolic process;mannosyl-oligosaccharide 1,2-alpha-mannosidase activity;melanosome membrane;melanosome organization;membrane protein ectodomain proteolysis;metal ion binding;metallocarboxypeptidase activity;metallodipeptidase activity;metalloendopeptidase activity;metalloendopeptidase inhibitor activity;metallopeptidase activity;negative regulation of MAP kinase activity;negative regulation of amyloid precursor protein biosynthetic process;negative regulation of catalytic activity;negative regulation of endopeptidase activity;negative regulation of intrinsic apoptotic signaling pathway;negative regulation of membrane protein ectodomain proteolysis;negative regulation of metallopeptidase activity;negative regulation of neurotrophin TRK receptor signaling pathway;negative regulation of trophoblast cell migration;nitric oxide-cGMP-mediated signaling;oligosaccharide biosynthetic process;palmitoyl-(protein) hydrolase activity;peptidase activity;peptidase inhibitor activity;peptide antigen binding;peptide catabolic process;peptide hormone processing;phosphatidic acid binding;phosphatidic acid transfer activity;phosphatidylcholine binding;phosphatidylcholine transfer activity;phosphatidylethanolamine binding;phosphatidylethanolamine transfer activity;phosphatidylglycerol binding;phosphatidylglycerol transfer activity;phosphatidylinositol transfer activity;phospholipid transfer activity;phospholipid transport;plasma membrane;plasma membrane raft;platelet alpha granule lumen;positive regulation of DNA binding;positive regulation of T cell mediated cytotoxicity;positive regulation of activated T cell proliferation;positive regulation of branching involved in ureteric bud morphogenesis;positive regulation of cholesterol efflux;positive regulation of cholesterol metabolic process;positive regulation of cytokine production;positive regulation of endothelial cell migration;positive regulation of epidermal growth factor receptor signaling pathway;positive regulation of extracellular matrix assembly;positive regulation of gap junction assembly;positive regulation of homotypic cell-cell adhesion;positive regulation of immune response;positive regulation of macrophage derived foam cell differentiation;positive regulation of protein phosphorylation;positive regulation of release of cytochrome c from mitochondria;positive regulation of retrograde protein transport, ER to cytosol;positive regulation of type II interferon production;protease binding;protein O-linked glycosylation;protein catabolic process;protein complex involved in cell-matrix adhesion;protein glycosylation;protein processing;proteolysis;regulation of blood pressure;regulation of blood volume by renin-angiotensin;regulation of cardiac conduction;regulation of cell adhesion;regulation of extracellular matrix assembly;regulation of fibrinolysis;regulation of flagellated sperm motility;regulation of immune system process;regulation of integrin-mediated signaling pathway;regulation of neuroinflammatory response;regulation of plasminogen activation;regulation of proteolysis;regulation of renal output by angiotensin;regulation of renal sodium excretion;regulation of smooth muscle cell migration;regulation of vasoconstriction;renal system process;renin-angiotensin regulation of aldosterone production;response to Thyroglobulin triiodothyronine;response to amyloid-beta;response to angiotensin;response to cortisone;response to cytokine;response to hormone;response to muscle activity involved in regulation of muscle adaptation;response to peptide hormone;serine-type carboxypeptidase activity;serine-type endopeptidase activity;serine-type endopeptidase complex;serine-type endopeptidase inhibitor activity;short-term memory;sialate 9-O-acetylesterase activity;sialate O-acetylesterase activity;side of membrane;signaling receptor activity;signaling receptor binding;specific granule lumen;specific granule membrane;sphingomyelin transfer activity;sulfuric ester hydrolase activity;tertiary granule lumen;tissue remodeling;trans-Golgi network;transport vesicle membrane;tripeptidyl-peptidase activity;type 1 angiotensin receptor binding;type 2 angiotensin receptor binding;ubiquitin-dependent glycoprotein ERAD pathway;urokinase plasminogen activator receptor activity;urokinase plasminogen activator signaling pathway;vacuole;vasoconstriction;very-low-density lipoprotein particle binding;viral protein processing;vitamin E biosynthetic process	GO:0001819;GO:0001916;GO:0001934;GO:0001974;GO:0002003;GO:0002016;GO:0002018;GO:0002019;GO:0002034;GO:0002248;GO:0002250;GO:0002682;GO:0003014;GO:0005975;GO:0006058;GO:0006486;GO:0006493;GO:0006508;GO:0006509;GO:0006516;GO:0006629;GO:0006689;GO:0006691;GO:0006869;GO:0006935;GO:0006955;GO:0007040;GO:0007199;GO:0007339;GO:0007596;GO:0007614;GO:0008217;GO:0009101;GO:0009312;GO:0009566;GO:0009725;GO:0010189;GO:0010595;GO:0010744;GO:0010755;GO:0010875;GO:0010951;GO:0014873;GO:0014910;GO:0015914;GO:0016042;GO:0016266;GO:0016485;GO:0016486;GO:0018146;GO:0019082;GO:0019229;GO:0019388;GO:0019886;GO:0022617;GO:0030155;GO:0030162;GO:0030163;GO:0030198;GO:0030200;GO:0030317;GO:0030574;GO:0030968;GO:0032438;GO:0032729;GO:0034097;GO:0034112;GO:0034374;GO:0034375;GO:0035627;GO:0035813;GO:0035987;GO:0038060;GO:0038166;GO:0038195;GO:0042104;GO:0042310;GO:0042340;GO:0042593;GO:0042985;GO:0043086;GO:0043171;GO:0043388;GO:0043407;GO:0043434;GO:0045742;GO:0046479;GO:0046836;GO:0046949;GO:0048771;GO:0050435;GO:0050778;GO:0051045;GO:0051216;GO:0051387;GO:0051413;GO:0051917;GO:0071492;GO:0090190;GO:0090200;GO:0090205;GO:0097466;GO:0097746;GO:0150077;GO:1901164;GO:1901201;GO:1901203;GO:1901317;GO:1901653;GO:1901749;GO:1903598;GO:1903779;GO:1904016;GO:1904154;GO:1904380;GO:1904645;GO:1905049;GO:1990776;GO:2001044;GO:2001243	GO:0001681;GO:0002020;GO:0003823;GO:0004065;GO:0004175;GO:0004181;GO:0004185;GO:0004190;GO:0004222;GO:0004252;GO:0004565;GO:0004571;GO:0004867;GO:0005102;GO:0005125;GO:0005179;GO:0008035;GO:0008083;GO:0008191;GO:0008233;GO:0008237;GO:0008240;GO:0008429;GO:0008474;GO:0008484;GO:0008526;GO:0016805;GO:0016936;GO:0019992;GO:0030021;GO:0030169;GO:0030246;GO:0030377;GO:0030414;GO:0031210;GO:0031702;GO:0031703;GO:0034189;GO:0038023;GO:0042605;GO:0046872;GO:0070300;GO:0070573;GO:0097001;GO:0106330;GO:0120014;GO:0120017;GO:0120019;GO:0120020;GO:0140337;GO:0140338;GO:0140339;GO:0140340;GO:1901611;GO:1904121;GO:1990050	GO:0000139;GO:0001669;GO:0002080;GO:0005576;GO:0005604;GO:0005615;GO:0005764;GO:0005773;GO:0005788;GO:0005802;GO:0005886;GO:0009897;GO:0019898;GO:0030658;GO:0031012;GO:0031093;GO:0032580;GO:0033162;GO:0034364;GO:0035578;GO:0035579;GO:0035580;GO:0043202;GO:0044322;GO:0044853;GO:0062023;GO:0070062;GO:0072562;GO:0098552;GO:0098553;GO:0098637;GO:1904724;GO:1905370	G protein-coupled receptor signaling pathway coupled to cGMP nucleotide second messenger;O-glycan processing;adaptive immune response;amyloid-beta metabolic process;angiotensin maturation;angiotensin-activated signaling pathway;antigen processing and presentation of exogenous peptide antigen via MHC class II;binding of sperm to zona pellucida;blood coagulation;blood vessel diameter maintenance;blood vessel remodeling;carbohydrate metabolic process;cartilage development;cellular response to UV-A;cellular response to peptide;ceramide transport;chemotaxis;collagen catabolic process;connective tissue replacement involved in inflammatory response wound healing;endodermal cell differentiation;endoplasmic reticulum mannose trimming;endoplasmic reticulum unfolded protein response;extracellular matrix disassembly;extracellular matrix organization;fatty-acyl-CoA biosynthetic process;fertilization;flagellated sperm motility;galactose catabolic process;ganglioside catabolic process;glucose homeostasis;glycolipid transport;glycoprotein biosynthetic process;glycoprotein catabolic process;glycosphingolipid catabolic process;heparan sulfate proteoglycan catabolic process;high-density lipoprotein particle remodeling;immune response;keratan sulfate proteoglycan biosynthetic process;keratan sulfate proteoglycan catabolic process;leukotriene D4 catabolic process;leukotriene metabolic process;lipid catabolic process;lipid metabolic process;lipid transport;low-density lipoprotein particle remodeling;lysosome organization;maintenance of blood vessel diameter homeostasis by renin-angiotensin;mannoprotein catabolic process;melanosome organization;membrane protein ectodomain proteolysis;negative regulation of MAP kinase activity;negative regulation of amyloid precursor protein biosynthetic process;negative regulation of catalytic activity;negative regulation of endopeptidase activity;negative regulation of intrinsic apoptotic signaling pathway;negative regulation of membrane protein ectodomain proteolysis;negative regulation of metallopeptidase activity;negative regulation of neurotrophin TRK receptor signaling pathway;negative regulation of trophoblast cell migration;nitric oxide-cGMP-mediated signaling;oligosaccharide biosynthetic process;peptide catabolic process;peptide hormone processing;phospholipid transport;positive regulation of DNA binding;positive regulation of T cell mediated cytotoxicity;positive regulation of activated T cell proliferation;positive regulation of branching involved in ureteric bud morphogenesis;positive regulation of cholesterol efflux;positive regulation of cholesterol metabolic process;positive regulation of cytokine production;positive regulation of endothelial cell migration;positive regulation of epidermal growth factor receptor signaling pathway;positive regulation of extracellular matrix assembly;positive regulation of gap junction assembly;positive regulation of homotypic cell-cell adhesion;positive regulation of immune response;positive regulation of macrophage derived foam cell differentiation;positive regulation of protein phosphorylation;positive regulation of release of cytochrome c from mitochondria;positive regulation of retrograde protein transport, ER to cytosol;positive regulation of type II interferon production;protein O-linked glycosylation;protein catabolic process;protein glycosylation;protein processing;proteolysis;regulation of blood pressure;regulation of blood volume by renin-angiotensin;regulation of cardiac conduction;regulation of cell adhesion;regulation of extracellular matrix assembly;regulation of fibrinolysis;regulation of flagellated sperm motility;regulation of immune system process;regulation of integrin-mediated signaling pathway;regulation of neuroinflammatory response;regulation of plasminogen activation;regulation of proteolysis;regulation of renal output by angiotensin;regulation of renal sodium excretion;regulation of smooth muscle cell migration;regulation of vasoconstriction;renal system process;renin-angiotensin regulation of aldosterone production;response to Thyroglobulin triiodothyronine;response to amyloid-beta;response to angiotensin;response to cortisone;response to cytokine;response to hormone;response to muscle activity involved in regulation of muscle adaptation;response to peptide hormone;short-term memory;tissue remodeling;ubiquitin-dependent glycoprotein ERAD pathway;urokinase plasminogen activator signaling pathway;vasoconstriction;viral protein processing;vitamin E biosynthetic process	antigen binding;arylsulfatase activity;aspartic-type endopeptidase activity;beta-galactosidase activity;carbohydrate binding;ceramide binding;ceramide transfer activity;cerebroside transfer activity;cholesterol transfer activity;cytokine activity;diacylglyceride transfer activity;diacylglycerol binding;dipeptidase activity;endopeptidase activity;extracellular matrix structural constituent conferring compression resistance;galactoside binding;growth factor activity;high-density lipoprotein particle binding;hormone activity;low-density lipoprotein particle binding;mannosyl-oligosaccharide 1,2-alpha-mannosidase activity;metal ion binding;metallocarboxypeptidase activity;metallodipeptidase activity;metalloendopeptidase activity;metalloendopeptidase inhibitor activity;metallopeptidase activity;palmitoyl-(protein) hydrolase activity;peptidase activity;peptidase inhibitor activity;peptide antigen binding;phosphatidic acid binding;phosphatidic acid transfer activity;phosphatidylcholine binding;phosphatidylcholine transfer activity;phosphatidylethanolamine binding;phosphatidylethanolamine transfer activity;phosphatidylglycerol binding;phosphatidylglycerol transfer activity;phosphatidylinositol transfer activity;phospholipid transfer activity;protease binding;serine-type carboxypeptidase activity;serine-type endopeptidase activity;serine-type endopeptidase inhibitor activity;sialate 9-O-acetylesterase activity;sialate O-acetylesterase activity;signaling receptor activity;signaling receptor binding;sphingomyelin transfer activity;sulfuric ester hydrolase activity;tripeptidyl-peptidase activity;type 1 angiotensin receptor binding;type 2 angiotensin receptor binding;urokinase plasminogen activator receptor activity;very-low-density lipoprotein particle binding	Golgi cisterna membrane;Golgi membrane;acrosomal membrane;acrosomal vesicle;azurophil granule lumen;basement membrane;blood microparticle;collagen-containing extracellular matrix;endoplasmic reticulum lumen;endoplasmic reticulum quality control compartment;external side of plasma membrane;extracellular exosome;extracellular matrix;extracellular region;extracellular space;extrinsic component of membrane;high-density lipoprotein particle;lumenal side of endoplasmic reticulum membrane;lysosomal lumen;lysosome;melanosome membrane;plasma membrane;plasma membrane raft;platelet alpha granule lumen;protein complex involved in cell-matrix adhesion;serine-type endopeptidase complex;side of membrane;specific granule lumen;specific granule membrane;tertiary granule lumen;trans-Golgi network;transport vesicle membrane;vacuole
P62502	Q6PKC3	541	GO:0000422;GO:0000425;GO:0001516;GO:0001540;GO:0001569;GO:0001570;GO:0001618;GO:0001657;GO:0001666;GO:0001774;GO:0001819;GO:0001837;GO:0001891;GO:0001916;GO:0001934;GO:0001937;GO:0001947;GO:0002020;GO:0002028;GO:0002037;GO:0002040;GO:0002062;GO:0002069;GO:0002244;GO:0002248;GO:0002250;GO:0002281;GO:0002439;GO:0002460;GO:0002513;GO:0002523;GO:0002637;GO:0002719;GO:0002859;GO:0002860;GO:0002876;GO:0002925;GO:0002947;GO:0003009;GO:0003084;GO:0003085;GO:0003148;GO:0003176;GO:0003177;GO:0003179;GO:0003180;GO:0003198;GO:0003203;GO:0003208;GO:0003209;GO:0003222;GO:0003273;GO:0003332;GO:0004866;GO:0004869;GO:0004888;GO:0004908;GO:0004910;GO:0005031;GO:0005044;GO:0005102;GO:0005114;GO:0005125;GO:0005164;GO:0005178;GO:0005201;GO:0005506;GO:0005509;GO:0005518;GO:0005534;GO:0005539;GO:0005576;GO:0005604;GO:0005615;GO:0005778;GO:0005788;GO:0005789;GO:0005796;GO:0005886;GO:0005925;GO:0006006;GO:0006611;GO:0006629;GO:0006693;GO:0006754;GO:0006796;GO:0006869;GO:0006874;GO:0006883;GO:0006935;GO:0006952;GO:0006953;GO:0006954;GO:0006955;GO:0006959;GO:0007155;GO:0007156;GO:0007157;GO:0007159;GO:0007160;GO:0007166;GO:0007179;GO:0007229;GO:0007259;GO:0007267;GO:0007406;GO:0007413;GO:0007416;GO:0007435;GO:0007492;GO:0007565;GO:0007596;GO:0007614;GO:0007616;GO:0008035;GO:0008053;GO:0008076;GO:0008083;GO:0008201;GO:0008217;GO:0008305;GO:0008354;GO:0008429;GO:0008526;GO:0008625;GO:0008630;GO:0009410;GO:0009566;GO:0009615;GO:0009635;GO:0009637;GO:0009651;GO:0009750;GO:0009897;GO:0009986;GO:0010040;GO:0010046;GO:0010189;GO:0010459;GO:0010573;GO:0010575;GO:0010595;GO:0010614;GO:0010628;GO:0010629;GO:0010716;GO:0010718;GO:0010742;GO:0010744;GO:0010755;GO:0010763;GO:0010803;GO:0010811;GO:0010875;GO:0010888;GO:0010936;GO:0010955;GO:0014003;GO:0014008;GO:0014823;GO:0014911;GO:0015026;GO:0015891;GO:0015914;GO:0016202;GO:0016477;GO:0016485;GO:0017015;GO:0019221;GO:0019222;GO:0019722;GO:0019852;GO:0019898;GO:0019955;GO:0019966;GO:0019992;GO:0021915;GO:0022009;GO:0022614;GO:0022617;GO:0030021;GO:0030155;GO:0030162;GO:0030169;GO:0030195;GO:0030198;GO:0030214;GO:0030247;GO:0030279;GO:0030282;GO:0030308;GO:0030316;GO:0030317;GO:0030334;GO:0030336;GO:0030377;GO:0030509;GO:0030512;GO:0030513;GO:0030546;GO:0030949;GO:0031012;GO:0031093;GO:0031210;GO:0031293;GO:0031334;GO:0031346;GO:0031536;GO:0031622;GO:0031642;GO:0031667;GO:0031669;GO:0032355;GO:0032570;GO:0032667;GO:0032690;GO:0032693;GO:0032700;GO:0032715;GO:0032722;GO:0032724;GO:0032725;GO:0032729;GO:0032740;GO:0032741;GO:0032753;GO:0032755;GO:0032757;GO:0032801;GO:0032809;GO:0032813;GO:0032930;GO:0032967;GO:0033209;GO:0033280;GO:0033555;GO:0033627;GO:0034112;GO:0034113;GO:0034116;GO:0034138;GO:0034189;GO:0034250;GO:0034364;GO:0034375;GO:0034616;GO:0034713;GO:0034714;GO:0035579;GO:0035580;GO:0035627;GO:0035800;GO:0035871;GO:0035900;GO:0035902;GO:0035912;GO:0035987;GO:0036005;GO:0036094;GO:0036295;GO:0036335;GO:0036446;GO:0038023;GO:0038177;GO:0038195;GO:0042060;GO:0042098;GO:0042104;GO:0042127;GO:0042129;GO:0042130;GO:0042267;GO:0042271;GO:0042306;GO:0042311;GO:0042325;GO:0042446;GO:0042475;GO:0042482;GO:0042552;GO:0042554;GO:0042742;GO:0042995;GO:0043025;GO:0043029;GO:0043068;GO:0043113;GO:0043117;GO:0043120;GO:0043122;GO:0043123;GO:0043129;GO:0043235;GO:0043242;GO:0043243;GO:0043388;GO:0043406;GO:0043507;GO:0043537;GO:0043539;GO:0044313;GO:0044853;GO:0045066;GO:0045071;GO:0045087;GO:0045216;GO:0045471;GO:0045585;GO:0045591;GO:0045596;GO:0045598;GO:0045599;GO:0045662;GO:0045668;GO:0045672;GO:0045742;GO:0045760;GO:0045766;GO:0045785;GO:0045786;GO:0045834;GO:0045840;GO:0045861;GO:0045906;GO:0045930;GO:0045953;GO:0045954;GO:0045994;GO:0046325;GO:0046330;GO:0046716;GO:0046836;GO:0048018;GO:0048143;GO:0048185;GO:0048237;GO:0048260;GO:0048286;GO:0048298;GO:0048535;GO:0048565;GO:0048566;GO:0048642;GO:0048661;GO:0048745;GO:0048839;GO:0048844;GO:0048845;GO:0048870;GO:0050431;GO:0050714;GO:0050728;GO:0050729;GO:0050731;GO:0050765;GO:0050768;GO:0050772;GO:0050796;GO:0050806;GO:0050807;GO:0050829;GO:0050830;GO:0050832;GO:0050839;GO:0050840;GO:0050890;GO:0050901;GO:0050921;GO:0050966;GO:0050995;GO:0051044;GO:0051152;GO:0051216;GO:0051222;GO:0051247;GO:0051258;GO:0051280;GO:0051384;GO:0051781;GO:0051798;GO:0051897;GO:0051917;GO:0051918;GO:0051965;GO:0051966;GO:0055009;GO:0055010;GO:0055091;GO:0060252;GO:0060312;GO:0060325;GO:0060326;GO:0060364;GO:0060370;GO:0060391;GO:0060392;GO:0060435;GO:0060557;GO:0060664;GO:0060693;GO:0060744;GO:0060751;GO:0060762;GO:0061024;GO:0061035;GO:0061044;GO:0061048;GO:0061298;GO:0061302;GO:0061520;GO:0062023;GO:0070168;GO:0070173;GO:0070300;GO:0070301;GO:0070306;GO:0070374;GO:0070483;GO:0070723;GO:0070886;GO:0071062;GO:0071222;GO:0071260;GO:0071300;GO:0071316;GO:0071333;GO:0071347;GO:0071354;GO:0071356;GO:0071404;GO:0071456;GO:0071479;GO:0071481;GO:0071549;GO:0071677;GO:0071803;GO:0071895;GO:0072562;GO:0072563;GO:0072577;GO:0072659;GO:0085029;GO:0090190;GO:0090200;GO:0090303;GO:0090324;GO:0090594;GO:0097001;GO:0097084;GO:0097191;GO:0097192;GO:0097237;GO:0097421;GO:0097527;GO:0098552;GO:0098609;GO:0098637;GO:0101005;GO:0110090;GO:0110091;GO:0120014;GO:0120017;GO:0120019;GO:0120020;GO:0120162;GO:0120190;GO:0140315;GO:0140337;GO:0140338;GO:0140339;GO:0140340;GO:0140460;GO:0150078;GO:0150129;GO:1900016;GO:1900017;GO:1900126;GO:1900222;GO:1900748;GO:1901203;GO:1901224;GO:1901381;GO:1901525;GO:1901611;GO:1901647;GO:1902004;GO:1902065;GO:1902074;GO:1902339;GO:1902462;GO:1902565;GO:1902894;GO:1902895;GO:1903077;GO:1903140;GO:1903347;GO:1903428;GO:1903981;GO:1904018;GO:1904090;GO:1904121;GO:1904373;GO:1904440;GO:1904646;GO:1904707;GO:1904724;GO:1904894;GO:1904996;GO:1904999;GO:1905007;GO:1905038;GO:1905065;GO:1905222;GO:1905232;GO:1905242;GO:1905370;GO:1905641;GO:1905956;GO:1990030;GO:1990050;GO:1990090;GO:1990268;GO:1990314;GO:1990402;GO:2000010;GO:2000048;GO:2000334;GO:2000343;GO:2000347;GO:2000351;GO:2000353;GO:2000377;GO:2000406;GO:2000573;GO:2000636;GO:2000660;GO:2000727;GO:2001234;GO:2001238;GO:2001240;GO:2001243	ATP biosynthetic process;BMP signaling pathway;Golgi lumen;L-ascorbic acid metabolic process;Langerhans cell differentiation;T cell homeostasis;T cell proliferation;activin binding;acute-phase response;adaptive immune response;adaptive immune response based on somatic recombination of immune receptors built from immunoglobulin superfamily domains;alphav-beta3 integrin-vitronectin complex;amyloid-beta binding;aortic valve development;aortic valve morphogenesis;artery morphogenesis;astrocyte activation;atrial cardiac muscle tissue morphogenesis;atrioventricular canal morphogenesis;autophagy of mitochondrion;axonal fasciculation;basement membrane;blood coagulation;blood microparticle;bone mineralization;branch elongation involved in mammary gland duct branching;branching involved in blood vessel morphogenesis;bronchiole development;calcium ion binding;calcium-mediated signaling;cardiac atrium morphogenesis;cardiac ventricle morphogenesis;cartilage development;cell adhesion;cell adhesion mediated by integrin;cell adhesion molecule binding;cell chemotaxis;cell migration;cell migration involved in endocardial cushion formation;cell motility;cell projection;cell surface;cell surface receptor signaling pathway;cell surface receptor signaling pathway via JAK-STAT;cell-cell adhesion;cell-cell junction organization;cell-cell signaling;cell-matrix adhesion;cellular response to L-glutamate;cellular response to X-ray;cellular response to acetaldehyde;cellular response to amyloid-beta;cellular response to dexamethasone stimulus;cellular response to glucose stimulus;cellular response to hydrogen peroxide;cellular response to hypoxia;cellular response to increased oxygen levels;cellular response to insulin-like growth factor stimulus;cellular response to interleukin-1;cellular response to interleukin-6;cellular response to ionizing radiation;cellular response to lipopolysaccharide;cellular response to low-density lipoprotein particle stimulus;cellular response to mechanical stimulus;cellular response to nerve growth factor stimulus;cellular response to nicotine;cellular response to nutrient levels;cellular response to retinoic acid;cellular response to toxic substance;cellular response to tumor necrosis factor;central nervous system vasculogenesis;ceramide binding;ceramide transfer activity;ceramide transport;cerebroside transfer activity;chemotaxis;cholesterol transfer activity;chondrocyte differentiation;chronic inflammatory response to antigenic stimulus;cognition;collagen binding;collagen-containing extracellular matrix;columnar/cuboidal epithelial cell maturation;connective tissue replacement involved in inflammatory response wound healing;coreceptor activity;cysteine-type endopeptidase inhibitor activity;cytokine activity;cytokine binding;cytokine-mediated signaling pathway;death receptor agonist activity;defense response;defense response to Gram-negative bacterium;defense response to Gram-positive bacterium;defense response to bacterium;defense response to fungus;detection of hypoxia;detection of mechanical stimulus involved in sensory perception of pain;deubiquitinase activator activity;deubiquitinase activity;diacylglyceride transfer activity;diacylglycerol binding;digestive tract development;dorsal aorta morphogenesis;embryonic digestive tract development;embryonic liver development;endocardial cushion morphogenesis;endoderm development;endodermal cell differentiation;endopeptidase inhibitor activity;endoplasmic reticulum lumen;endoplasmic reticulum membrane;endothelial cell apoptotic process;endothelial microparticle;enterobactin binding;epithelial cell proliferation involved in salivary gland morphogenesis;epithelial to mesenchymal transition;epithelial to mesenchymal transition involved in endocardial cushion formation;external side of plasma membrane;extracellular matrix;extracellular matrix assembly;extracellular matrix binding;extracellular matrix disassembly;extracellular matrix organization;extracellular matrix structural constituent;extracellular matrix structural constituent conferring compression resistance;extracellular region;extracellular space;extrinsic apoptotic signaling pathway;extrinsic apoptotic signaling pathway in absence of ligand;extrinsic apoptotic signaling pathway via death domain receptors;extrinsic component of membrane;face morphogenesis;female pregnancy;fertilization;flagellated sperm motility;focal adhesion;frontal suture morphogenesis;galactose binding;germ cell migration;glucose metabolic process;glycolipid transport;glycosaminoglycan binding;growth factor activity;heart looping;heart valve morphogenesis;hematopoietic progenitor cell differentiation;heparin binding;heterophilic cell-cell adhesion via plasma membrane cell adhesion molecules;heterotypic cell-cell adhesion;high-density lipoprotein particle;high-density lipoprotein particle binding;high-density lipoprotein particle remodeling;homophilic cell adhesion via plasma membrane adhesion molecules;hormone biosynthetic process;humoral immune response;hyaluronan catabolic process;immune response;inflammatory response;inflammatory response to wounding;innate immune response;inner ear development;integrin binding;integrin complex;integrin-mediated signaling pathway;interleukin-1 binding;interleukin-1 receptor activity;interleukin-1, type II, blocking receptor activity;intestinal stem cell homeostasis;intracellular calcium ion homeostasis;intracellular sodium ion homeostasis;intrinsic apoptotic signaling pathway in response to DNA damage;iron ion binding;iron ion sequestering activity;lens fiber cell differentiation;leukocyte cell-cell adhesion;leukocyte migration involved in inflammatory response;leukocyte tethering or rolling;lipid metabolic process;lipid transport;liver regeneration;long-term memory;low-density lipoprotein particle binding;lung alveolus development;lymph node development;macrophage activation involved in immune response;macrophage derived foam cell differentiation;mammary gland branching involved in thelarche;membrane organization;membrane protein intracellular domain proteolysis;membrane to membrane docking;microglial cell activation;mitochondrial fusion;multicellular organismal response to stress;muscle cell cellular homeostasis;myelination;myofibroblast differentiation;natural killer cell mediated cytotoxicity;necroptotic signaling pathway;negative regulation of D-glucose import;negative regulation of L-glutamate import across plasma membrane;negative regulation of SMAD protein signal transduction;negative regulation of T cell proliferation;negative regulation of amyloid-beta clearance;negative regulation of apoptotic signaling pathway;negative regulation of bicellular tight junction assembly;negative regulation of bile acid secretion;negative regulation of biomineral tissue development;negative regulation of blood coagulation;negative regulation of blood vessel endothelial cell migration;negative regulation of branching involved in lung morphogenesis;negative regulation of cardiac muscle hypertrophy;negative regulation of cell cycle;negative regulation of cell differentiation;negative regulation of cell growth;negative regulation of cell migration;negative regulation of cell-cell adhesion mediated by cadherin;negative regulation of cytokine production involved in immune response;negative regulation of cytokine production involved in inflammatory response;negative regulation of endothelial cell proliferation;negative regulation of extracellular matrix constituent secretion;negative regulation of extracellular matrix disassembly;negative regulation of extrinsic apoptotic signaling pathway in absence of ligand;negative regulation of fat cell differentiation;negative regulation of fibrinolysis;negative regulation of gene expression;negative regulation of heart rate;negative regulation of hippocampal neuron apoptotic process;negative regulation of hyaluronan biosynthetic process;negative regulation of inflammatory response;negative regulation of interleukin-1 alpha production;negative regulation of interleukin-1-mediated signaling pathway;negative regulation of interleukin-10 production;negative regulation of interleukin-17 production;negative regulation of interleukin-6 production;negative regulation of intrinsic apoptotic signaling pathway;negative regulation of lipid catabolic process;negative regulation of lipid storage;negative regulation of macrophage cytokine production;negative regulation of miRNA transcription;negative regulation of mitophagy;negative regulation of mitotic cell cycle;negative regulation of myelination;negative regulation of myoblast differentiation;negative regulation of natural killer cell mediated cytotoxicity;negative regulation of natural killer cell mediated cytotoxicity directed against tumor cell target;negative regulation of neuroblast proliferation;negative regulation of neurogenesis;negative regulation of ossification;negative regulation of osteoblast differentiation;negative regulation of oxidative phosphorylation;negative regulation of phagocytosis;negative regulation of protein localization to plasma membrane;negative regulation of protein processing;negative regulation of protein-containing complex disassembly;negative regulation of proteolysis;negative regulation of release of sequestered calcium ion into cytosol;negative regulation of skeletal muscle tissue development;negative regulation of systemic arterial blood pressure;negative regulation of transforming growth factor beta receptor signaling pathway;negative regulation of vascular wound healing;negative regulation of vasoconstriction;negative regulation of viral genome replication;neural tube development;neuronal cell body;neuronal cell body membrane;odontoblast differentiation;odontogenesis of dentin-containing tooth;oligodendrocyte development;osteoclast differentiation;outflow tract septum morphogenesis;peptidase inhibitor complex;pericellular basket;peroxisomal membrane;pexophagy;phagocytic cup;phosphate-containing compound metabolic process;phosphatidic acid binding;phosphatidic acid transfer activity;phosphatidylcholine binding;phosphatidylcholine transfer activity;phosphatidylethanolamine binding;phosphatidylethanolamine transfer activity;phosphatidylglycerol binding;phosphatidylglycerol transfer activity;phosphatidylinositol transfer activity;phospholipid homeostasis;phospholipid transfer activity;phospholipid transport;plasma membrane;plasma membrane raft;platelet alpha granule lumen;polysaccharide binding;positive regulation of BMP signaling pathway;positive regulation of DNA binding;positive regulation of DNA biosynthetic process;positive regulation of ERK1 and ERK2 cascade;positive regulation of JNK cascade;positive regulation of JUN kinase activity;positive regulation of MAP kinase activity;positive regulation of SMAD protein signal transduction;positive regulation of T cell mediated cytotoxicity;positive regulation of T cell migration;positive regulation of action potential;positive regulation of activated T cell proliferation;positive regulation of amide metabolic process;positive regulation of amyloid-beta formation;positive regulation of angiogenesis;positive regulation of apoptotic process involved in morphogenesis;positive regulation of axonogenesis;positive regulation of blood microparticle formation;positive regulation of branching involved in ureteric bud morphogenesis;positive regulation of calcineurin-NFAT signaling cascade;positive regulation of canonical NF-kappaB signal transduction;positive regulation of cardiac muscle cell differentiation;positive regulation of cell adhesion;positive regulation of cell division;positive regulation of cell projection organization;positive regulation of cell-substrate adhesion;positive regulation of chemokine (C-X-C motif) ligand 2 production;positive regulation of chemokine production;positive regulation of chemotaxis;positive regulation of cholesterol efflux;positive regulation of chronic inflammatory response to antigenic stimulus;positive regulation of cold-induced thermogenesis;positive regulation of collagen biosynthetic process;positive regulation of cytokine production;positive regulation of cytokine production involved in inflammatory response;positive regulation of cytotoxic T cell differentiation;positive regulation of endothelial cell apoptotic process;positive regulation of endothelial cell migration;positive regulation of endothelial tube morphogenesis;positive regulation of epidermal growth factor receptor signaling pathway;positive regulation of epithelial to mesenchymal transition;positive regulation of epithelial to mesenchymal transition involved in endocardial cushion formation;positive regulation of exit from mitosis;positive regulation of extracellular matrix assembly;positive regulation of extrinsic apoptotic signaling pathway;positive regulation of fever generation;positive regulation of fibroblast migration;positive regulation of fractalkine production;positive regulation of gene expression;positive regulation of glial cell proliferation;positive regulation of granulocyte macrophage colony-stimulating factor production;positive regulation of hair follicle development;positive regulation of hepatocyte proliferation;positive regulation of heterotypic cell-cell adhesion;positive regulation of hippocampal neuron apoptotic process;positive regulation of homotypic cell-cell adhesion;positive regulation of humoral immune response mediated by circulating immunoglobulin;positive regulation of inflammatory response;positive regulation of interleukin-17 production;positive regulation of interleukin-18 production;positive regulation of interleukin-33 production;positive regulation of interleukin-4 production;positive regulation of interleukin-6 production;positive regulation of interleukin-8 production;positive regulation of iron ion import across plasma membrane;positive regulation of isotype switching to IgA isotypes;positive regulation of leukocyte adhesion to arterial endothelial cell;positive regulation of leukocyte adhesion to vascular endothelial cell;positive regulation of lipid metabolic process;positive regulation of macrophage derived foam cell differentiation;positive regulation of membrane protein ectodomain proteolysis;positive regulation of mesenchymal stem cell proliferation;positive regulation of miRNA transcription;positive regulation of microglia differentiation;positive regulation of mitotic nuclear division;positive regulation of mononuclear cell migration;positive regulation of natural killer cell mediated cytotoxicity;positive regulation of natural killer cell mediated cytotoxicity directed against tumor cell target;positive regulation of neuroinflammatory response;positive regulation of neutrophil activation;positive regulation of non-canonical NF-kappaB signal transduction;positive regulation of odontogenesis;positive regulation of osteoclast differentiation;positive regulation of peptidyl-tyrosine phosphorylation;positive regulation of phosphatidylinositol 3-kinase/protein kinase B signal transduction;positive regulation of podosome assembly;positive regulation of potassium ion transmembrane transport;positive regulation of primary miRNA processing;positive regulation of programmed cell death;positive regulation of protein localization to cell surface;positive regulation of protein metabolic process;positive regulation of protein phosphorylation;positive regulation of protein secretion;positive regulation of protein transport;positive regulation of protein-containing complex assembly;positive regulation of protein-containing complex disassembly;positive regulation of reactive oxygen species biosynthetic process;positive regulation of receptor signaling pathway via STAT;positive regulation of receptor-mediated endocytosis;positive regulation of regulatory T cell differentiation;positive regulation of release of cytochrome c from mitochondria;positive regulation of smooth muscle cell differentiation;positive regulation of smooth muscle cell migration;positive regulation of smooth muscle cell proliferation;positive regulation of superoxide anion generation;positive regulation of synapse assembly;positive regulation of synaptic transmission;positive regulation of synoviocyte proliferation;positive regulation of systemic arterial blood pressure;positive regulation of translational initiation by iron;positive regulation of type II interferon production;positive regulation of vascular associated smooth muscle cell differentiation;positive regulation of vascular associated smooth muscle cell proliferation;positive regulation of vascular endothelial growth factor production;positive regulation of vascular endothelial growth factor receptor signaling pathway;positive regulation of vascular endothelial growth factor signaling pathway;positive regulation of vascular permeability;positive regulation of vasculature development;positive regulation of vitamin D biosynthetic process;positive regulation of wound healing;prostaglandin biosynthetic process;prostaglandin metabolic process;protease binding;protein K11-linked deubiquitination;protein K6-linked deubiquitination;protein complex involved in cell-matrix adhesion;protein export from nucleus;protein localization to plasma membrane;protein polymerization;protein processing;protein serine/threonine kinase activator activity;pulmonary valve development;receptor catabolic process;receptor clustering;receptor complex;receptor ligand activity;regulation of T cell proliferation;regulation of blood pressure;regulation of blood vessel remodeling;regulation of branching involved in mammary gland duct morphogenesis;regulation of branching involved in salivary gland morphogenesis;regulation of canonical NF-kappaB signal transduction;regulation of cartilage development;regulation of cell adhesion;regulation of cell migration;regulation of cell population proliferation;regulation of enamel mineralization;regulation of endothelial cell apoptotic process;regulation of establishment of endothelial barrier;regulation of fat cell differentiation;regulation of fibrinolysis;regulation of immunoglobulin production;regulation of insulin secretion;regulation of interleukin-23 production;regulation of membrane lipid metabolic process;regulation of metabolic process;regulation of phosphorylation;regulation of plasminogen activation;regulation of protein import into nucleus;regulation of proteolysis;regulation of reactive oxygen species metabolic process;regulation of sodium ion transport;regulation of striated muscle tissue development;regulation of synapse organization;regulation of synaptic transmission, glutamatergic;regulation of transforming growth factor beta receptor signaling pathway;regulation of tumor necrosis factor-mediated signaling pathway;regulatory T cell differentiation;response to 3,3',5-triiodo-L-thyronine;response to Gram-negative bacterium;response to L-glutamate;response to activity;response to blue light;response to cholesterol;response to estradiol;response to ethanol;response to fructose;response to glucocorticoid;response to gold nanoparticle;response to herbicide;response to hypoxia;response to immobilization stress;response to iron(II) ion;response to isolation stress;response to kainic acid;response to laminar fluid shear stress;response to macrophage colony-stimulating factor;response to mycotoxin;response to nutrient levels;response to progesterone;response to salt;response to salt stress;response to virus;response to vitamin D;response to xenobiotic stimulus;retina vasculature development in camera-type eye;rough endoplasmic reticulum lumen;salivary gland morphogenesis;scavenger receptor activity;serine-type endopeptidase complex;short-term memory;side of membrane;siderophore transport;signaling receptor activator activity;signaling receptor activity;signaling receptor binding;skeletal muscle contraction;small molecule binding;smooth muscle cell-matrix adhesion;smooth muscle tissue development;specific granule lumen;specific granule membrane;sphingomyelin transfer activity;sprouting angiogenesis;superoxide anion generation;surfactant homeostasis;susceptibility to T cell mediated cytotoxicity;susceptibility to natural killer cell mediated cytotoxicity;synapse assembly;tertiary granule lumen;tolerance induction to self antigen;toll-like receptor 3 signaling pathway;transforming growth factor beta binding;transforming growth factor beta receptor signaling pathway;transmembrane signaling receptor activity;tumor necrosis factor binding;tumor necrosis factor receptor activity;tumor necrosis factor receptor binding;tumor necrosis factor receptor superfamily binding;tumor necrosis factor receptor superfamily complex;tumor necrosis factor-mediated signaling pathway;type I transforming growth factor beta receptor binding;type II transforming growth factor beta receptor binding;type III transforming growth factor beta receptor binding;ureteric bud development;urokinase plasminogen activator receptor activity;urokinase plasminogen activator signaling pathway;vascular associated smooth muscle cell development;vascular endothelial growth factor production;vasculogenesis;vasodilation;venous blood vessel morphogenesis;ventricular cardiac muscle tissue morphogenesis;ventricular trabecula myocardium morphogenesis;very-low-density lipoprotein particle binding;virus receptor activity;vitamin E biosynthetic process;voltage-gated potassium channel complex;wound healing	GO:0000422;GO:0000425;GO:0001516;GO:0001569;GO:0001570;GO:0001657;GO:0001666;GO:0001774;GO:0001819;GO:0001837;GO:0001916;GO:0001934;GO:0001937;GO:0001947;GO:0002028;GO:0002037;GO:0002040;GO:0002062;GO:0002069;GO:0002244;GO:0002248;GO:0002250;GO:0002281;GO:0002439;GO:0002460;GO:0002513;GO:0002523;GO:0002637;GO:0002719;GO:0002859;GO:0002860;GO:0002876;GO:0002925;GO:0003009;GO:0003084;GO:0003085;GO:0003148;GO:0003176;GO:0003177;GO:0003179;GO:0003180;GO:0003198;GO:0003203;GO:0003208;GO:0003209;GO:0003222;GO:0003273;GO:0003332;GO:0006006;GO:0006611;GO:0006629;GO:0006693;GO:0006754;GO:0006796;GO:0006869;GO:0006874;GO:0006883;GO:0006935;GO:0006952;GO:0006953;GO:0006954;GO:0006955;GO:0006959;GO:0007155;GO:0007156;GO:0007157;GO:0007159;GO:0007160;GO:0007166;GO:0007179;GO:0007229;GO:0007259;GO:0007267;GO:0007406;GO:0007413;GO:0007416;GO:0007435;GO:0007492;GO:0007565;GO:0007596;GO:0007614;GO:0007616;GO:0008053;GO:0008217;GO:0008354;GO:0008625;GO:0008630;GO:0009410;GO:0009566;GO:0009615;GO:0009635;GO:0009637;GO:0009651;GO:0009750;GO:0010040;GO:0010046;GO:0010189;GO:0010459;GO:0010573;GO:0010575;GO:0010595;GO:0010614;GO:0010628;GO:0010629;GO:0010716;GO:0010718;GO:0010742;GO:0010744;GO:0010755;GO:0010763;GO:0010803;GO:0010811;GO:0010875;GO:0010888;GO:0010936;GO:0010955;GO:0014003;GO:0014008;GO:0014823;GO:0014911;GO:0015891;GO:0015914;GO:0016202;GO:0016477;GO:0016485;GO:0017015;GO:0019221;GO:0019222;GO:0019722;GO:0019852;GO:0021915;GO:0022009;GO:0022614;GO:0022617;GO:0030155;GO:0030162;GO:0030195;GO:0030198;GO:0030214;GO:0030279;GO:0030282;GO:0030308;GO:0030316;GO:0030317;GO:0030334;GO:0030336;GO:0030509;GO:0030512;GO:0030513;GO:0030949;GO:0031293;GO:0031334;GO:0031346;GO:0031536;GO:0031622;GO:0031642;GO:0031667;GO:0031669;GO:0032355;GO:0032570;GO:0032667;GO:0032690;GO:0032693;GO:0032700;GO:0032715;GO:0032722;GO:0032724;GO:0032725;GO:0032729;GO:0032740;GO:0032741;GO:0032753;GO:0032755;GO:0032757;GO:0032801;GO:0032930;GO:0032967;GO:0033209;GO:0033280;GO:0033555;GO:0033627;GO:0034112;GO:0034113;GO:0034116;GO:0034138;GO:0034250;GO:0034375;GO:0034616;GO:0035627;GO:0035871;GO:0035900;GO:0035902;GO:0035912;GO:0035987;GO:0036005;GO:0036295;GO:0036335;GO:0036446;GO:0038195;GO:0042060;GO:0042098;GO:0042104;GO:0042127;GO:0042129;GO:0042130;GO:0042267;GO:0042271;GO:0042306;GO:0042311;GO:0042325;GO:0042446;GO:0042475;GO:0042482;GO:0042552;GO:0042554;GO:0042742;GO:0043029;GO:0043068;GO:0043113;GO:0043117;GO:0043122;GO:0043123;GO:0043129;GO:0043242;GO:0043243;GO:0043388;GO:0043406;GO:0043507;GO:0043537;GO:0044313;GO:0045066;GO:0045071;GO:0045087;GO:0045216;GO:0045471;GO:0045585;GO:0045591;GO:0045596;GO:0045598;GO:0045599;GO:0045662;GO:0045668;GO:0045672;GO:0045742;GO:0045760;GO:0045766;GO:0045785;GO:0045786;GO:0045834;GO:0045840;GO:0045861;GO:0045906;GO:0045930;GO:0045953;GO:0045954;GO:0045994;GO:0046325;GO:0046330;GO:0046716;GO:0046836;GO:0048143;GO:0048260;GO:0048286;GO:0048298;GO:0048535;GO:0048565;GO:0048566;GO:0048642;GO:0048661;GO:0048745;GO:0048839;GO:0048844;GO:0048845;GO:0048870;GO:0050714;GO:0050728;GO:0050729;GO:0050731;GO:0050765;GO:0050768;GO:0050772;GO:0050796;GO:0050806;GO:0050807;GO:0050829;GO:0050830;GO:0050832;GO:0050890;GO:0050901;GO:0050921;GO:0050966;GO:0050995;GO:0051044;GO:0051152;GO:0051216;GO:0051222;GO:0051247;GO:0051258;GO:0051280;GO:0051384;GO:0051781;GO:0051798;GO:0051897;GO:0051917;GO:0051918;GO:0051965;GO:0051966;GO:0055009;GO:0055010;GO:0055091;GO:0060252;GO:0060312;GO:0060325;GO:0060326;GO:0060364;GO:0060370;GO:0060391;GO:0060392;GO:0060435;GO:0060557;GO:0060664;GO:0060693;GO:0060744;GO:0060751;GO:0060762;GO:0061024;GO:0061035;GO:0061044;GO:0061048;GO:0061298;GO:0061302;GO:0061520;GO:0070168;GO:0070173;GO:0070301;GO:0070306;GO:0070374;GO:0070483;GO:0070723;GO:0070886;GO:0071222;GO:0071260;GO:0071300;GO:0071316;GO:0071333;GO:0071347;GO:0071354;GO:0071356;GO:0071404;GO:0071456;GO:0071479;GO:0071481;GO:0071549;GO:0071677;GO:0071803;GO:0071895;GO:0072577;GO:0072659;GO:0085029;GO:0090190;GO:0090200;GO:0090303;GO:0090324;GO:0090594;GO:0097084;GO:0097191;GO:0097192;GO:0097237;GO:0097421;GO:0097527;GO:0098609;GO:0110090;GO:0110091;GO:0120162;GO:0120190;GO:0140460;GO:0150078;GO:0150129;GO:1900016;GO:1900017;GO:1900126;GO:1900222;GO:1900748;GO:1901203;GO:1901224;GO:1901381;GO:1901525;GO:1901647;GO:1902004;GO:1902065;GO:1902074;GO:1902339;GO:1902462;GO:1902565;GO:1902894;GO:1902895;GO:1903077;GO:1903140;GO:1903347;GO:1903428;GO:1904018;GO:1904373;GO:1904440;GO:1904646;GO:1904707;GO:1904894;GO:1904996;GO:1904999;GO:1905007;GO:1905038;GO:1905065;GO:1905222;GO:1905232;GO:1905242;GO:1905641;GO:1905956;GO:1990090;GO:1990268;GO:1990314;GO:1990402;GO:2000010;GO:2000048;GO:2000334;GO:2000343;GO:2000347;GO:2000351;GO:2000353;GO:2000377;GO:2000406;GO:2000573;GO:2000636;GO:2000660;GO:2000727;GO:2001234;GO:2001238;GO:2001240;GO:2001243	GO:0001540;GO:0001618;GO:0002020;GO:0004866;GO:0004869;GO:0004888;GO:0004908;GO:0004910;GO:0005031;GO:0005044;GO:0005102;GO:0005114;GO:0005125;GO:0005164;GO:0005178;GO:0005201;GO:0005506;GO:0005509;GO:0005518;GO:0005534;GO:0005539;GO:0008035;GO:0008083;GO:0008201;GO:0008429;GO:0008526;GO:0015026;GO:0019955;GO:0019966;GO:0019992;GO:0030021;GO:0030169;GO:0030247;GO:0030377;GO:0030546;GO:0031210;GO:0032813;GO:0034189;GO:0034713;GO:0034714;GO:0035800;GO:0036094;GO:0038023;GO:0038177;GO:0043120;GO:0043539;GO:0048018;GO:0048185;GO:0050431;GO:0050839;GO:0050840;GO:0070300;GO:0097001;GO:0101005;GO:0120014;GO:0120017;GO:0120019;GO:0120020;GO:0140315;GO:0140337;GO:0140338;GO:0140339;GO:0140340;GO:1901611;GO:1903981;GO:1904121;GO:1990050	GO:0001891;GO:0002947;GO:0005576;GO:0005604;GO:0005615;GO:0005778;GO:0005788;GO:0005789;GO:0005796;GO:0005886;GO:0005925;GO:0008076;GO:0008305;GO:0009897;GO:0009986;GO:0019898;GO:0031012;GO:0031093;GO:0032809;GO:0034364;GO:0035579;GO:0035580;GO:0042995;GO:0043025;GO:0043235;GO:0044853;GO:0048237;GO:0062023;GO:0071062;GO:0072562;GO:0072563;GO:0098552;GO:0098637;GO:1904090;GO:1904724;GO:1905370;GO:1990030	ATP biosynthetic process;BMP signaling pathway;L-ascorbic acid metabolic process;Langerhans cell differentiation;T cell homeostasis;T cell proliferation;acute-phase response;adaptive immune response;adaptive immune response based on somatic recombination of immune receptors built from immunoglobulin superfamily domains;aortic valve development;aortic valve morphogenesis;artery morphogenesis;astrocyte activation;atrial cardiac muscle tissue morphogenesis;atrioventricular canal morphogenesis;autophagy of mitochondrion;axonal fasciculation;blood coagulation;bone mineralization;branch elongation involved in mammary gland duct branching;branching involved in blood vessel morphogenesis;bronchiole development;calcium-mediated signaling;cardiac atrium morphogenesis;cardiac ventricle morphogenesis;cartilage development;cell adhesion;cell adhesion mediated by integrin;cell chemotaxis;cell migration;cell migration involved in endocardial cushion formation;cell motility;cell surface receptor signaling pathway;cell surface receptor signaling pathway via JAK-STAT;cell-cell adhesion;cell-cell junction organization;cell-cell signaling;cell-matrix adhesion;cellular response to L-glutamate;cellular response to X-ray;cellular response to acetaldehyde;cellular response to amyloid-beta;cellular response to dexamethasone stimulus;cellular response to glucose stimulus;cellular response to hydrogen peroxide;cellular response to hypoxia;cellular response to increased oxygen levels;cellular response to insulin-like growth factor stimulus;cellular response to interleukin-1;cellular response to interleukin-6;cellular response to ionizing radiation;cellular response to lipopolysaccharide;cellular response to low-density lipoprotein particle stimulus;cellular response to mechanical stimulus;cellular response to nerve growth factor stimulus;cellular response to nicotine;cellular response to nutrient levels;cellular response to retinoic acid;cellular response to toxic substance;cellular response to tumor necrosis factor;central nervous system vasculogenesis;ceramide transport;chemotaxis;chondrocyte differentiation;chronic inflammatory response to antigenic stimulus;cognition;columnar/cuboidal epithelial cell maturation;connective tissue replacement involved in inflammatory response wound healing;cytokine-mediated signaling pathway;defense response;defense response to Gram-negative bacterium;defense response to Gram-positive bacterium;defense response to bacterium;defense response to fungus;detection of hypoxia;detection of mechanical stimulus involved in sensory perception of pain;digestive tract development;dorsal aorta morphogenesis;embryonic digestive tract development;embryonic liver development;endocardial cushion morphogenesis;endoderm development;endodermal cell differentiation;endothelial cell apoptotic process;epithelial cell proliferation involved in salivary gland morphogenesis;epithelial to mesenchymal transition;epithelial to mesenchymal transition involved in endocardial cushion formation;extracellular matrix assembly;extracellular matrix disassembly;extracellular matrix organization;extrinsic apoptotic signaling pathway;extrinsic apoptotic signaling pathway in absence of ligand;extrinsic apoptotic signaling pathway via death domain receptors;face morphogenesis;female pregnancy;fertilization;flagellated sperm motility;frontal suture morphogenesis;germ cell migration;glucose metabolic process;glycolipid transport;heart looping;heart valve morphogenesis;hematopoietic progenitor cell differentiation;heterophilic cell-cell adhesion via plasma membrane cell adhesion molecules;heterotypic cell-cell adhesion;high-density lipoprotein particle remodeling;homophilic cell adhesion via plasma membrane adhesion molecules;hormone biosynthetic process;humoral immune response;hyaluronan catabolic process;immune response;inflammatory response;inflammatory response to wounding;innate immune response;inner ear development;integrin-mediated signaling pathway;intestinal stem cell homeostasis;intracellular calcium ion homeostasis;intracellular sodium ion homeostasis;intrinsic apoptotic signaling pathway in response to DNA damage;lens fiber cell differentiation;leukocyte cell-cell adhesion;leukocyte migration involved in inflammatory response;leukocyte tethering or rolling;lipid metabolic process;lipid transport;liver regeneration;long-term memory;lung alveolus development;lymph node development;macrophage activation involved in immune response;macrophage derived foam cell differentiation;mammary gland branching involved in thelarche;membrane organization;membrane protein intracellular domain proteolysis;membrane to membrane docking;microglial cell activation;mitochondrial fusion;multicellular organismal response to stress;muscle cell cellular homeostasis;myelination;myofibroblast differentiation;natural killer cell mediated cytotoxicity;necroptotic signaling pathway;negative regulation of D-glucose import;negative regulation of L-glutamate import across plasma membrane;negative regulation of SMAD protein signal transduction;negative regulation of T cell proliferation;negative regulation of amyloid-beta clearance;negative regulation of apoptotic signaling pathway;negative regulation of bicellular tight junction assembly;negative regulation of bile acid secretion;negative regulation of biomineral tissue development;negative regulation of blood coagulation;negative regulation of blood vessel endothelial cell migration;negative regulation of branching involved in lung morphogenesis;negative regulation of cardiac muscle hypertrophy;negative regulation of cell cycle;negative regulation of cell differentiation;negative regulation of cell growth;negative regulation of cell migration;negative regulation of cell-cell adhesion mediated by cadherin;negative regulation of cytokine production involved in immune response;negative regulation of cytokine production involved in inflammatory response;negative regulation of endothelial cell proliferation;negative regulation of extracellular matrix constituent secretion;negative regulation of extracellular matrix disassembly;negative regulation of extrinsic apoptotic signaling pathway in absence of ligand;negative regulation of fat cell differentiation;negative regulation of fibrinolysis;negative regulation of gene expression;negative regulation of heart rate;negative regulation of hippocampal neuron apoptotic process;negative regulation of hyaluronan biosynthetic process;negative regulation of inflammatory response;negative regulation of interleukin-1 alpha production;negative regulation of interleukin-1-mediated signaling pathway;negative regulation of interleukin-10 production;negative regulation of interleukin-17 production;negative regulation of interleukin-6 production;negative regulation of intrinsic apoptotic signaling pathway;negative regulation of lipid catabolic process;negative regulation of lipid storage;negative regulation of macrophage cytokine production;negative regulation of miRNA transcription;negative regulation of mitophagy;negative regulation of mitotic cell cycle;negative regulation of myelination;negative regulation of myoblast differentiation;negative regulation of natural killer cell mediated cytotoxicity;negative regulation of natural killer cell mediated cytotoxicity directed against tumor cell target;negative regulation of neuroblast proliferation;negative regulation of neurogenesis;negative regulation of ossification;negative regulation of osteoblast differentiation;negative regulation of oxidative phosphorylation;negative regulation of phagocytosis;negative regulation of protein localization to plasma membrane;negative regulation of protein processing;negative regulation of protein-containing complex disassembly;negative regulation of proteolysis;negative regulation of release of sequestered calcium ion into cytosol;negative regulation of skeletal muscle tissue development;negative regulation of systemic arterial blood pressure;negative regulation of transforming growth factor beta receptor signaling pathway;negative regulation of vascular wound healing;negative regulation of vasoconstriction;negative regulation of viral genome replication;neural tube development;odontoblast differentiation;odontogenesis of dentin-containing tooth;oligodendrocyte development;osteoclast differentiation;outflow tract septum morphogenesis;pexophagy;phosphate-containing compound metabolic process;phospholipid homeostasis;phospholipid transport;positive regulation of BMP signaling pathway;positive regulation of DNA binding;positive regulation of DNA biosynthetic process;positive regulation of ERK1 and ERK2 cascade;positive regulation of JNK cascade;positive regulation of JUN kinase activity;positive regulation of MAP kinase activity;positive regulation of SMAD protein signal transduction;positive regulation of T cell mediated cytotoxicity;positive regulation of T cell migration;positive regulation of action potential;positive regulation of activated T cell proliferation;positive regulation of amide metabolic process;positive regulation of amyloid-beta formation;positive regulation of angiogenesis;positive regulation of apoptotic process involved in morphogenesis;positive regulation of axonogenesis;positive regulation of blood microparticle formation;positive regulation of branching involved in ureteric bud morphogenesis;positive regulation of calcineurin-NFAT signaling cascade;positive regulation of canonical NF-kappaB signal transduction;positive regulation of cardiac muscle cell differentiation;positive regulation of cell adhesion;positive regulation of cell division;positive regulation of cell projection organization;positive regulation of cell-substrate adhesion;positive regulation of chemokine (C-X-C motif) ligand 2 production;positive regulation of chemokine production;positive regulation of chemotaxis;positive regulation of cholesterol efflux;positive regulation of chronic inflammatory response to antigenic stimulus;positive regulation of cold-induced thermogenesis;positive regulation of collagen biosynthetic process;positive regulation of cytokine production;positive regulation of cytokine production involved in inflammatory response;positive regulation of cytotoxic T cell differentiation;positive regulation of endothelial cell apoptotic process;positive regulation of endothelial cell migration;positive regulation of endothelial tube morphogenesis;positive regulation of epidermal growth factor receptor signaling pathway;positive regulation of epithelial to mesenchymal transition;positive regulation of epithelial to mesenchymal transition involved in endocardial cushion formation;positive regulation of exit from mitosis;positive regulation of extracellular matrix assembly;positive regulation of extrinsic apoptotic signaling pathway;positive regulation of fever generation;positive regulation of fibroblast migration;positive regulation of fractalkine production;positive regulation of gene expression;positive regulation of glial cell proliferation;positive regulation of granulocyte macrophage colony-stimulating factor production;positive regulation of hair follicle development;positive regulation of hepatocyte proliferation;positive regulation of heterotypic cell-cell adhesion;positive regulation of hippocampal neuron apoptotic process;positive regulation of homotypic cell-cell adhesion;positive regulation of humoral immune response mediated by circulating immunoglobulin;positive regulation of inflammatory response;positive regulation of interleukin-17 production;positive regulation of interleukin-18 production;positive regulation of interleukin-33 production;positive regulation of interleukin-4 production;positive regulation of interleukin-6 production;positive regulation of interleukin-8 production;positive regulation of iron ion import across plasma membrane;positive regulation of isotype switching to IgA isotypes;positive regulation of leukocyte adhesion to arterial endothelial cell;positive regulation of leukocyte adhesion to vascular endothelial cell;positive regulation of lipid metabolic process;positive regulation of macrophage derived foam cell differentiation;positive regulation of membrane protein ectodomain proteolysis;positive regulation of mesenchymal stem cell proliferation;positive regulation of miRNA transcription;positive regulation of microglia differentiation;positive regulation of mitotic nuclear division;positive regulation of mononuclear cell migration;positive regulation of natural killer cell mediated cytotoxicity;positive regulation of natural killer cell mediated cytotoxicity directed against tumor cell target;positive regulation of neuroinflammatory response;positive regulation of neutrophil activation;positive regulation of non-canonical NF-kappaB signal transduction;positive regulation of odontogenesis;positive regulation of osteoclast differentiation;positive regulation of peptidyl-tyrosine phosphorylation;positive regulation of phosphatidylinositol 3-kinase/protein kinase B signal transduction;positive regulation of podosome assembly;positive regulation of potassium ion transmembrane transport;positive regulation of primary miRNA processing;positive regulation of programmed cell death;positive regulation of protein localization to cell surface;positive regulation of protein metabolic process;positive regulation of protein phosphorylation;positive regulation of protein secretion;positive regulation of protein transport;positive regulation of protein-containing complex assembly;positive regulation of protein-containing complex disassembly;positive regulation of reactive oxygen species biosynthetic process;positive regulation of receptor signaling pathway via STAT;positive regulation of receptor-mediated endocytosis;positive regulation of regulatory T cell differentiation;positive regulation of release of cytochrome c from mitochondria;positive regulation of smooth muscle cell differentiation;positive regulation of smooth muscle cell migration;positive regulation of smooth muscle cell proliferation;positive regulation of superoxide anion generation;positive regulation of synapse assembly;positive regulation of synaptic transmission;positive regulation of synoviocyte proliferation;positive regulation of systemic arterial blood pressure;positive regulation of translational initiation by iron;positive regulation of type II interferon production;positive regulation of vascular associated smooth muscle cell differentiation;positive regulation of vascular associated smooth muscle cell proliferation;positive regulation of vascular endothelial growth factor production;positive regulation of vascular endothelial growth factor receptor signaling pathway;positive regulation of vascular endothelial growth factor signaling pathway;positive regulation of vascular permeability;positive regulation of vasculature development;positive regulation of vitamin D biosynthetic process;positive regulation of wound healing;prostaglandin biosynthetic process;prostaglandin metabolic process;protein K11-linked deubiquitination;protein K6-linked deubiquitination;protein export from nucleus;protein localization to plasma membrane;protein polymerization;protein processing;pulmonary valve development;receptor catabolic process;receptor clustering;regulation of T cell proliferation;regulation of blood pressure;regulation of blood vessel remodeling;regulation of branching involved in mammary gland duct morphogenesis;regulation of branching involved in salivary gland morphogenesis;regulation of canonical NF-kappaB signal transduction;regulation of cartilage development;regulation of cell adhesion;regulation of cell migration;regulation of cell population proliferation;regulation of enamel mineralization;regulation of endothelial cell apoptotic process;regulation of establishment of endothelial barrier;regulation of fat cell differentiation;regulation of fibrinolysis;regulation of immunoglobulin production;regulation of insulin secretion;regulation of interleukin-23 production;regulation of membrane lipid metabolic process;regulation of metabolic process;regulation of phosphorylation;regulation of plasminogen activation;regulation of protein import into nucleus;regulation of proteolysis;regulation of reactive oxygen species metabolic process;regulation of sodium ion transport;regulation of striated muscle tissue development;regulation of synapse organization;regulation of synaptic transmission, glutamatergic;regulation of transforming growth factor beta receptor signaling pathway;regulation of tumor necrosis factor-mediated signaling pathway;regulatory T cell differentiation;response to 3,3',5-triiodo-L-thyronine;response to Gram-negative bacterium;response to L-glutamate;response to activity;response to blue light;response to cholesterol;response to estradiol;response to ethanol;response to fructose;response to glucocorticoid;response to gold nanoparticle;response to herbicide;response to hypoxia;response to immobilization stress;response to iron(II) ion;response to isolation stress;response to kainic acid;response to laminar fluid shear stress;response to macrophage colony-stimulating factor;response to mycotoxin;response to nutrient levels;response to progesterone;response to salt;response to salt stress;response to virus;response to vitamin D;response to xenobiotic stimulus;retina vasculature development in camera-type eye;salivary gland morphogenesis;short-term memory;siderophore transport;skeletal muscle contraction;smooth muscle cell-matrix adhesion;smooth muscle tissue development;sprouting angiogenesis;superoxide anion generation;surfactant homeostasis;susceptibility to T cell mediated cytotoxicity;susceptibility to natural killer cell mediated cytotoxicity;synapse assembly;tolerance induction to self antigen;toll-like receptor 3 signaling pathway;transforming growth factor beta receptor signaling pathway;tumor necrosis factor-mediated signaling pathway;ureteric bud development;urokinase plasminogen activator signaling pathway;vascular associated smooth muscle cell development;vascular endothelial growth factor production;vasculogenesis;vasodilation;venous blood vessel morphogenesis;ventricular cardiac muscle tissue morphogenesis;ventricular trabecula myocardium morphogenesis;vitamin E biosynthetic process;wound healing	activin binding;amyloid-beta binding;calcium ion binding;cell adhesion molecule binding;ceramide binding;ceramide transfer activity;cerebroside transfer activity;cholesterol transfer activity;collagen binding;coreceptor activity;cysteine-type endopeptidase inhibitor activity;cytokine activity;cytokine binding;death receptor agonist activity;deubiquitinase activator activity;deubiquitinase activity;diacylglyceride transfer activity;diacylglycerol binding;endopeptidase inhibitor activity;enterobactin binding;extracellular matrix binding;extracellular matrix structural constituent;extracellular matrix structural constituent conferring compression resistance;galactose binding;glycosaminoglycan binding;growth factor activity;heparin binding;high-density lipoprotein particle binding;integrin binding;interleukin-1 binding;interleukin-1 receptor activity;interleukin-1, type II, blocking receptor activity;iron ion binding;iron ion sequestering activity;low-density lipoprotein particle binding;phosphatidic acid binding;phosphatidic acid transfer activity;phosphatidylcholine binding;phosphatidylcholine transfer activity;phosphatidylethanolamine binding;phosphatidylethanolamine transfer activity;phosphatidylglycerol binding;phosphatidylglycerol transfer activity;phosphatidylinositol transfer activity;phospholipid transfer activity;polysaccharide binding;protease binding;protein serine/threonine kinase activator activity;receptor ligand activity;scavenger receptor activity;signaling receptor activator activity;signaling receptor activity;signaling receptor binding;small molecule binding;sphingomyelin transfer activity;transforming growth factor beta binding;transmembrane signaling receptor activity;tumor necrosis factor binding;tumor necrosis factor receptor activity;tumor necrosis factor receptor binding;tumor necrosis factor receptor superfamily binding;type I transforming growth factor beta receptor binding;type II transforming growth factor beta receptor binding;type III transforming growth factor beta receptor binding;urokinase plasminogen activator receptor activity;very-low-density lipoprotein particle binding;virus receptor activity	Golgi lumen;alphav-beta3 integrin-vitronectin complex;basement membrane;blood microparticle;cell projection;cell surface;collagen-containing extracellular matrix;endoplasmic reticulum lumen;endoplasmic reticulum membrane;endothelial microparticle;external side of plasma membrane;extracellular matrix;extracellular region;extracellular space;extrinsic component of membrane;focal adhesion;high-density lipoprotein particle;integrin complex;neuronal cell body;neuronal cell body membrane;peptidase inhibitor complex;pericellular basket;peroxisomal membrane;phagocytic cup;plasma membrane;plasma membrane raft;platelet alpha granule lumen;protein complex involved in cell-matrix adhesion;receptor complex;rough endoplasmic reticulum lumen;serine-type endopeptidase complex;side of membrane;specific granule lumen;specific granule membrane;tertiary granule lumen;tumor necrosis factor receptor superfamily complex;voltage-gated potassium channel complex
P62502	Q969Y0	246	GO:0001501;GO:0001570;GO:0001618;GO:0001681;GO:0001735;GO:0001817;GO:0001841;GO:0001849;GO:0001851;GO:0001869;GO:0001916;GO:0002020;GO:0002116;GO:0002250;GO:0002682;GO:0002860;GO:0003847;GO:0003993;GO:0004064;GO:0004222;GO:0004252;GO:0004623;GO:0004860;GO:0004866;GO:0004867;GO:0004869;GO:0004888;GO:0004908;GO:0004910;GO:0005102;GO:0005114;GO:0005125;GO:0005178;GO:0005506;GO:0005576;GO:0005615;GO:0005640;GO:0005764;GO:0005765;GO:0005770;GO:0005771;GO:0005796;GO:0005886;GO:0006508;GO:0006629;GO:0006805;GO:0006869;GO:0006953;GO:0006955;GO:0006956;GO:0006958;GO:0007042;GO:0007155;GO:0007156;GO:0007157;GO:0007159;GO:0007160;GO:0007166;GO:0007229;GO:0007338;GO:0007413;GO:0007416;GO:0007565;GO:0007614;GO:0007616;GO:0008035;GO:0008076;GO:0008200;GO:0008236;GO:0008237;GO:0008305;GO:0008429;GO:0008526;GO:0008589;GO:0008625;GO:0009407;GO:0009566;GO:0009615;GO:0009635;GO:0009636;GO:0009637;GO:0009750;GO:0009897;GO:0009986;GO:0010008;GO:0010040;GO:0010046;GO:0010189;GO:0010595;GO:0010716;GO:0010811;GO:0010875;GO:0010955;GO:0015020;GO:0015026;GO:0015459;GO:0015891;GO:0015914;GO:0016485;GO:0017154;GO:0019838;GO:0019959;GO:0019966;GO:0019992;GO:0021523;GO:0021537;GO:0021904;GO:0021915;GO:0021935;GO:0021956;GO:0022617;GO:0030141;GO:0030169;GO:0030317;GO:0030327;GO:0030328;GO:0030334;GO:0030414;GO:0030883;GO:0030884;GO:0030949;GO:0031093;GO:0031210;GO:0031346;GO:0031404;GO:0031589;GO:0031669;GO:0031902;GO:0032690;GO:0032809;GO:0032930;GO:0033280;GO:0033627;GO:0033631;GO:0034113;GO:0034189;GO:0034364;GO:0034375;GO:0034713;GO:0035577;GO:0035580;GO:0035627;GO:0035987;GO:0036038;GO:0036094;GO:0036295;GO:0038023;GO:0042178;GO:0042267;GO:0042271;GO:0042552;GO:0042742;GO:0043120;GO:0043202;GO:0043323;GO:0044754;GO:0044853;GO:0045087;GO:0045591;GO:0045922;GO:0045953;GO:0045954;GO:0046470;GO:0046836;GO:0046872;GO:0048006;GO:0048007;GO:0048018;GO:0048306;GO:0048535;GO:0048863;GO:0050765;GO:0050772;GO:0050839;GO:0050852;GO:0051552;GO:0051642;GO:0051965;GO:0060037;GO:0060174;GO:0060370;GO:0060391;GO:0061474;GO:0062023;GO:0070062;GO:0070098;GO:0070168;GO:0070300;GO:0070944;GO:0071062;GO:0071347;GO:0071354;GO:0071356;GO:0071456;GO:0071481;GO:0071526;GO:0071723;GO:0072562;GO:0072594;GO:0085029;GO:0090160;GO:0097001;GO:0097192;GO:0098552;GO:0098609;GO:0101003;GO:0101004;GO:0102007;GO:0106330;GO:0110090;GO:0110091;GO:0120014;GO:0120017;GO:0120019;GO:0120020;GO:0120162;GO:0140315;GO:0140337;GO:0140338;GO:0140339;GO:0140340;GO:0140507;GO:1900016;GO:1900748;GO:1901335;GO:1901381;GO:1901611;GO:1902042;GO:1902513;GO:1903428;GO:1903981;GO:1904121;GO:1904373;GO:1904440;GO:1904491;GO:1904646;GO:1904894;GO:1905232;GO:1905956;GO:1990030;GO:1990050;GO:1990090;GO:1990913;GO:2000353;GO:2000427;GO:2000660	1-alkyl-2-acetylglycerophosphocholine esterase activity;Golgi lumen;Golgi to lysosome transport;MKS complex;T cell receptor signaling pathway;acid phosphatase activity;acute-phase response;acyl-L-homoserine-lactone lactonohydrolase activity;adaptive immune response;alphav-beta3 integrin-vitronectin complex;antigen processing and presentation, endogenous lipid antigen via MHC class Ib;antigen processing and presentation, exogenous lipid antigen via MHC class Ib;arylesterase activity;autolysosome;axonal fasciculation;azurophil granule membrane;blood microparticle;calcium-dependent protein binding;cell adhesion;cell adhesion mediated by integrin;cell adhesion molecule binding;cell surface;cell surface receptor signaling pathway;cell-cell adhesion;cell-cell adhesion mediated by integrin;cell-matrix adhesion;cell-substrate adhesion;cellular response to L-glutamate;cellular response to X-ray;cellular response to amyloid-beta;cellular response to hypoxia;cellular response to increased oxygen levels;cellular response to interleukin-1;cellular response to interleukin-6;cellular response to nerve growth factor stimulus;cellular response to nutrient levels;cellular response to tumor necrosis factor;central nervous system interneuron axonogenesis;centrosome localization;ceramide binding;ceramide transfer activity;ceramide transport;cerebellar granule cell precursor tangential migration;cerebroside transfer activity;chemokine-mediated signaling pathway;chloride ion binding;cholesterol transfer activity;collagen-containing extracellular matrix;complement activation;complement activation, classical pathway;complement component C1q complex binding;complement component C3b binding;coreceptor activity;cysteine-type endopeptidase inhibitor activity;cytokine activity;cytolytic granule membrane;defense response to bacterium;diacylglyceride transfer activity;diacylglycerol binding;dorsal/ventral neural tube patterning;endodermal cell differentiation;endogenous lipid antigen binding;endopeptidase inhibitor activity;endosome membrane;enterobactin binding;establishment of protein localization to organelle;exogenous lipid antigen binding;external side of plasma membrane;extracellular exosome;extracellular matrix assembly;extracellular matrix disassembly;extracellular region;extracellular space;extrinsic apoptotic signaling pathway in absence of ligand;extrinsic apoptotic signaling pathway via death domain receptors;female pregnancy;fertilization;ficolin-1-rich granule membrane;flagellated sperm motility;flavone metabolic process;glucuronosyltransferase activity;glycolipid transport;granzyme-mediated programmed cell death signaling pathway;growth factor binding;heterophilic cell-cell adhesion via plasma membrane cell adhesion molecules;heterotypic cell-cell adhesion;high-density lipoprotein particle;high-density lipoprotein particle binding;high-density lipoprotein particle remodeling;homophilic cell adhesion via plasma membrane adhesion molecules;immune response;innate immune response;integrin binding;integrin complex;integrin-mediated signaling pathway;interleukin-1 binding;interleukin-1 receptor activity;interleukin-1, type II, blocking receptor activity;interleukin-8 binding;ion channel inhibitor activity;iron ion binding;iron ion sequestering activity;lactone catabolic process;late endosome;late endosome membrane;leukocyte cell-cell adhesion;limb bud formation;lipid metabolic process;lipid transport;lipopeptide binding;long-term memory;low-density lipoprotein particle binding;lymph node development;lysosomal lumen;lysosomal lumen acidification;lysosomal membrane;lysosome;metal ion binding;metalloendopeptidase activity;metallopeptidase activity;multivesicular body;myelination;natural killer cell mediated cytotoxicity;negative regulation of biomineral tissue development;negative regulation of complement activation, lectin pathway;negative regulation of cytokine production involved in inflammatory response;negative regulation of extracellular matrix disassembly;negative regulation of extrinsic apoptotic signaling pathway via death domain receptors;negative regulation of fatty acid metabolic process;negative regulation of hippocampal neuron apoptotic process;negative regulation of interleukin-1 alpha production;negative regulation of interleukin-1-mediated signaling pathway;negative regulation of natural killer cell mediated cytotoxicity;negative regulation of phagocytosis;negative regulation of protein processing;neural tube development;neural tube formation;neuronal cell body membrane;neutrophil-mediated killing of bacterium;nuclear outer membrane;peptidase inhibitor activity;pericellular basket;phagolysosome membrane;pharyngeal system development;phosphatidic acid binding;phosphatidic acid transfer activity;phosphatidylcholine binding;phosphatidylcholine metabolic process;phosphatidylcholine transfer activity;phosphatidylethanolamine binding;phosphatidylethanolamine transfer activity;phosphatidylglycerol binding;phosphatidylglycerol transfer activity;phosphatidylinositol transfer activity;phospholipase A2 activity;phospholipid transfer activity;phospholipid transport;plasma membrane;plasma membrane raft;platelet alpha granule lumen;positive regulation of SMAD protein signal transduction;positive regulation of T cell mediated cytotoxicity;positive regulation of apoptotic cell clearance;positive regulation of axonogenesis;positive regulation of cell projection organization;positive regulation of cell-substrate adhesion;positive regulation of cholesterol efflux;positive regulation of cold-induced thermogenesis;positive regulation of endothelial cell apoptotic process;positive regulation of endothelial cell migration;positive regulation of endothelial tube morphogenesis;positive regulation of hippocampal neuron apoptotic process;positive regulation of iron ion import across plasma membrane;positive regulation of natural killer cell degranulation;positive regulation of natural killer cell mediated cytotoxicity;positive regulation of natural killer cell mediated cytotoxicity directed against tumor cell target;positive regulation of potassium ion transmembrane transport;positive regulation of reactive oxygen species biosynthetic process;positive regulation of receptor signaling pathway via STAT;positive regulation of regulatory T cell differentiation;positive regulation of superoxide anion generation;positive regulation of synapse assembly;positive regulation of vascular endothelial growth factor receptor signaling pathway;positive regulation of vascular endothelial growth factor signaling pathway;potassium channel regulator activity;prenylated protein catabolic process;prenylcysteine catabolic process;prenylcysteine oxidase activity;protease binding;protein kinase inhibitor activity;protein localization to ciliary transition zone;protein processing;proteolysis;receptor ligand activity;regulation of cell migration;regulation of cytokine production;regulation of immune system process;regulation of organelle transport along microtubule;regulation of smoothened signaling pathway;response to blue light;response to fructose;response to herbicide;response to iron(II) ion;response to kainic acid;response to mycotoxin;response to toxic substance;response to virus;response to vitamin D;secretory granule;semaphorin receptor activity;semaphorin receptor complex;semaphorin-plexin signaling pathway;serine-type endopeptidase activity;serine-type endopeptidase inhibitor activity;serine-type peptidase activity;short-term memory;sialate 9-O-acetylesterase activity;sialate O-acetylesterase activity;side of membrane;siderophore transport;signaling receptor activity;signaling receptor binding;single fertilization;skeletal system development;small molecule binding;somatic motor neuron differentiation;specific granule lumen;sperm head plasma membrane;sphingomyelin transfer activity;stem cell differentiation;susceptibility to T cell mediated cytotoxicity;susceptibility to natural killer cell mediated cytotoxicity;synapse assembly;telencephalon development;toxin catabolic process;transmembrane signaling receptor activity;tumor necrosis factor binding;type I transforming growth factor beta receptor binding;type II transforming growth factor beta receptor binding;vasculogenesis;very-low-density lipoprotein particle binding;virus receptor activity;vitamin E biosynthetic process;voltage-gated potassium channel complex;xenobiotic catabolic process;xenobiotic metabolic process	GO:0001501;GO:0001570;GO:0001817;GO:0001841;GO:0001869;GO:0001916;GO:0002250;GO:0002682;GO:0002860;GO:0006508;GO:0006629;GO:0006805;GO:0006869;GO:0006953;GO:0006955;GO:0006956;GO:0006958;GO:0007042;GO:0007155;GO:0007156;GO:0007157;GO:0007159;GO:0007160;GO:0007166;GO:0007229;GO:0007338;GO:0007413;GO:0007416;GO:0007565;GO:0007614;GO:0007616;GO:0008589;GO:0008625;GO:0009407;GO:0009566;GO:0009615;GO:0009635;GO:0009636;GO:0009637;GO:0009750;GO:0010040;GO:0010046;GO:0010189;GO:0010595;GO:0010716;GO:0010811;GO:0010875;GO:0010955;GO:0015891;GO:0015914;GO:0016485;GO:0021523;GO:0021537;GO:0021904;GO:0021915;GO:0021935;GO:0021956;GO:0022617;GO:0030317;GO:0030327;GO:0030328;GO:0030334;GO:0030949;GO:0031346;GO:0031589;GO:0031669;GO:0032690;GO:0032930;GO:0033280;GO:0033627;GO:0033631;GO:0034113;GO:0034375;GO:0035627;GO:0035987;GO:0036295;GO:0042178;GO:0042267;GO:0042271;GO:0042552;GO:0042742;GO:0043323;GO:0045087;GO:0045591;GO:0045922;GO:0045953;GO:0045954;GO:0046470;GO:0046836;GO:0048006;GO:0048007;GO:0048535;GO:0048863;GO:0050765;GO:0050772;GO:0050852;GO:0051552;GO:0051642;GO:0051965;GO:0060037;GO:0060174;GO:0060370;GO:0060391;GO:0070098;GO:0070168;GO:0070944;GO:0071347;GO:0071354;GO:0071356;GO:0071456;GO:0071481;GO:0071526;GO:0072594;GO:0085029;GO:0090160;GO:0097192;GO:0098609;GO:0110090;GO:0110091;GO:0120162;GO:0140507;GO:1900016;GO:1900748;GO:1901335;GO:1901381;GO:1902042;GO:1902513;GO:1903428;GO:1904373;GO:1904440;GO:1904491;GO:1904646;GO:1904894;GO:1905232;GO:1905956;GO:1990090;GO:2000353;GO:2000427;GO:2000660	GO:0001618;GO:0001681;GO:0001735;GO:0001849;GO:0001851;GO:0002020;GO:0003847;GO:0003993;GO:0004064;GO:0004222;GO:0004252;GO:0004623;GO:0004860;GO:0004866;GO:0004867;GO:0004869;GO:0004888;GO:0004908;GO:0004910;GO:0005102;GO:0005114;GO:0005125;GO:0005178;GO:0005506;GO:0008035;GO:0008200;GO:0008236;GO:0008237;GO:0008429;GO:0008526;GO:0015020;GO:0015026;GO:0015459;GO:0017154;GO:0019838;GO:0019959;GO:0019966;GO:0019992;GO:0030169;GO:0030414;GO:0030883;GO:0030884;GO:0031210;GO:0031404;GO:0034189;GO:0034713;GO:0036094;GO:0038023;GO:0043120;GO:0046872;GO:0048018;GO:0048306;GO:0050839;GO:0070300;GO:0071723;GO:0097001;GO:0102007;GO:0106330;GO:0120014;GO:0120017;GO:0120019;GO:0120020;GO:0140315;GO:0140337;GO:0140338;GO:0140339;GO:0140340;GO:1901611;GO:1903981;GO:1904121;GO:1990050	GO:0002116;GO:0005576;GO:0005615;GO:0005640;GO:0005764;GO:0005765;GO:0005770;GO:0005771;GO:0005796;GO:0005886;GO:0008076;GO:0008305;GO:0009897;GO:0009986;GO:0010008;GO:0030141;GO:0031093;GO:0031902;GO:0032809;GO:0034364;GO:0035577;GO:0035580;GO:0036038;GO:0043202;GO:0044754;GO:0044853;GO:0061474;GO:0062023;GO:0070062;GO:0071062;GO:0072562;GO:0098552;GO:0101003;GO:0101004;GO:1990030;GO:1990913	Golgi to lysosome transport;T cell receptor signaling pathway;acute-phase response;adaptive immune response;antigen processing and presentation, endogenous lipid antigen via MHC class Ib;antigen processing and presentation, exogenous lipid antigen via MHC class Ib;axonal fasciculation;cell adhesion;cell adhesion mediated by integrin;cell surface receptor signaling pathway;cell-cell adhesion;cell-cell adhesion mediated by integrin;cell-matrix adhesion;cell-substrate adhesion;cellular response to L-glutamate;cellular response to X-ray;cellular response to amyloid-beta;cellular response to hypoxia;cellular response to increased oxygen levels;cellular response to interleukin-1;cellular response to interleukin-6;cellular response to nerve growth factor stimulus;cellular response to nutrient levels;cellular response to tumor necrosis factor;central nervous system interneuron axonogenesis;centrosome localization;ceramide transport;cerebellar granule cell precursor tangential migration;chemokine-mediated signaling pathway;complement activation;complement activation, classical pathway;defense response to bacterium;dorsal/ventral neural tube patterning;endodermal cell differentiation;establishment of protein localization to organelle;extracellular matrix assembly;extracellular matrix disassembly;extrinsic apoptotic signaling pathway in absence of ligand;extrinsic apoptotic signaling pathway via death domain receptors;female pregnancy;fertilization;flagellated sperm motility;flavone metabolic process;glycolipid transport;granzyme-mediated programmed cell death signaling pathway;heterophilic cell-cell adhesion via plasma membrane cell adhesion molecules;heterotypic cell-cell adhesion;high-density lipoprotein particle remodeling;homophilic cell adhesion via plasma membrane adhesion molecules;immune response;innate immune response;integrin-mediated signaling pathway;lactone catabolic process;leukocyte cell-cell adhesion;limb bud formation;lipid metabolic process;lipid transport;long-term memory;lymph node development;lysosomal lumen acidification;myelination;natural killer cell mediated cytotoxicity;negative regulation of biomineral tissue development;negative regulation of complement activation, lectin pathway;negative regulation of cytokine production involved in inflammatory response;negative regulation of extracellular matrix disassembly;negative regulation of extrinsic apoptotic signaling pathway via death domain receptors;negative regulation of fatty acid metabolic process;negative regulation of hippocampal neuron apoptotic process;negative regulation of interleukin-1 alpha production;negative regulation of interleukin-1-mediated signaling pathway;negative regulation of natural killer cell mediated cytotoxicity;negative regulation of phagocytosis;negative regulation of protein processing;neural tube development;neural tube formation;neutrophil-mediated killing of bacterium;pharyngeal system development;phosphatidylcholine metabolic process;phospholipid transport;positive regulation of SMAD protein signal transduction;positive regulation of T cell mediated cytotoxicity;positive regulation of apoptotic cell clearance;positive regulation of axonogenesis;positive regulation of cell projection organization;positive regulation of cell-substrate adhesion;positive regulation of cholesterol efflux;positive regulation of cold-induced thermogenesis;positive regulation of endothelial cell apoptotic process;positive regulation of endothelial cell migration;positive regulation of endothelial tube morphogenesis;positive regulation of hippocampal neuron apoptotic process;positive regulation of iron ion import across plasma membrane;positive regulation of natural killer cell degranulation;positive regulation of natural killer cell mediated cytotoxicity;positive regulation of natural killer cell mediated cytotoxicity directed against tumor cell target;positive regulation of potassium ion transmembrane transport;positive regulation of reactive oxygen species biosynthetic process;positive regulation of receptor signaling pathway via STAT;positive regulation of regulatory T cell differentiation;positive regulation of superoxide anion generation;positive regulation of synapse assembly;positive regulation of vascular endothelial growth factor receptor signaling pathway;positive regulation of vascular endothelial growth factor signaling pathway;prenylated protein catabolic process;prenylcysteine catabolic process;protein localization to ciliary transition zone;protein processing;proteolysis;regulation of cell migration;regulation of cytokine production;regulation of immune system process;regulation of organelle transport along microtubule;regulation of smoothened signaling pathway;response to blue light;response to fructose;response to herbicide;response to iron(II) ion;response to kainic acid;response to mycotoxin;response to toxic substance;response to virus;response to vitamin D;semaphorin-plexin signaling pathway;short-term memory;siderophore transport;single fertilization;skeletal system development;somatic motor neuron differentiation;stem cell differentiation;susceptibility to T cell mediated cytotoxicity;susceptibility to natural killer cell mediated cytotoxicity;synapse assembly;telencephalon development;toxin catabolic process;vasculogenesis;vitamin E biosynthetic process;xenobiotic catabolic process;xenobiotic metabolic process	1-alkyl-2-acetylglycerophosphocholine esterase activity;acid phosphatase activity;acyl-L-homoserine-lactone lactonohydrolase activity;arylesterase activity;calcium-dependent protein binding;cell adhesion molecule binding;ceramide binding;ceramide transfer activity;cerebroside transfer activity;chloride ion binding;cholesterol transfer activity;complement component C1q complex binding;complement component C3b binding;coreceptor activity;cysteine-type endopeptidase inhibitor activity;cytokine activity;diacylglyceride transfer activity;diacylglycerol binding;endogenous lipid antigen binding;endopeptidase inhibitor activity;enterobactin binding;exogenous lipid antigen binding;glucuronosyltransferase activity;growth factor binding;high-density lipoprotein particle binding;integrin binding;interleukin-1 binding;interleukin-1 receptor activity;interleukin-1, type II, blocking receptor activity;interleukin-8 binding;ion channel inhibitor activity;iron ion binding;iron ion sequestering activity;lipopeptide binding;low-density lipoprotein particle binding;metal ion binding;metalloendopeptidase activity;metallopeptidase activity;peptidase inhibitor activity;phosphatidic acid binding;phosphatidic acid transfer activity;phosphatidylcholine binding;phosphatidylcholine transfer activity;phosphatidylethanolamine binding;phosphatidylethanolamine transfer activity;phosphatidylglycerol binding;phosphatidylglycerol transfer activity;phosphatidylinositol transfer activity;phospholipase A2 activity;phospholipid transfer activity;potassium channel regulator activity;prenylcysteine oxidase activity;protease binding;protein kinase inhibitor activity;receptor ligand activity;semaphorin receptor activity;serine-type endopeptidase activity;serine-type endopeptidase inhibitor activity;serine-type peptidase activity;sialate 9-O-acetylesterase activity;sialate O-acetylesterase activity;signaling receptor activity;signaling receptor binding;small molecule binding;sphingomyelin transfer activity;transmembrane signaling receptor activity;tumor necrosis factor binding;type I transforming growth factor beta receptor binding;type II transforming growth factor beta receptor binding;very-low-density lipoprotein particle binding;virus receptor activity	Golgi lumen;MKS complex;alphav-beta3 integrin-vitronectin complex;autolysosome;azurophil granule membrane;blood microparticle;cell surface;collagen-containing extracellular matrix;cytolytic granule membrane;endosome membrane;external side of plasma membrane;extracellular exosome;extracellular region;extracellular space;ficolin-1-rich granule membrane;high-density lipoprotein particle;integrin complex;late endosome;late endosome membrane;lysosomal lumen;lysosomal membrane;lysosome;multivesicular body;neuronal cell body membrane;nuclear outer membrane;pericellular basket;phagolysosome membrane;plasma membrane;plasma membrane raft;platelet alpha granule lumen;secretory granule;semaphorin receptor complex;side of membrane;specific granule lumen;sperm head plasma membrane;voltage-gated potassium channel complex
P62502	Q70JA7	357	GO:0000139;GO:0000902;GO:0001501;GO:0001570;GO:0001618;GO:0001656;GO:0001657;GO:0001837;GO:0001843;GO:0001849;GO:0001869;GO:0001916;GO:0001934;GO:0002020;GO:0002028;GO:0002040;GO:0002062;GO:0002063;GO:0002069;GO:0002244;GO:0002248;GO:0002250;GO:0002460;GO:0002503;GO:0002513;GO:0002859;GO:0002860;GO:0003179;GO:0003180;GO:0003756;GO:0003796;GO:0004222;GO:0004559;GO:0004866;GO:0004867;GO:0004888;GO:0005044;GO:0005102;GO:0005114;GO:0005125;GO:0005178;GO:0005179;GO:0005518;GO:0005576;GO:0005604;GO:0005615;GO:0005764;GO:0005765;GO:0005770;GO:0005788;GO:0005794;GO:0005796;GO:0005886;GO:0005975;GO:0006024;GO:0006486;GO:0006487;GO:0006491;GO:0006611;GO:0006631;GO:0006754;GO:0006796;GO:0006874;GO:0006935;GO:0006955;GO:0006956;GO:0006958;GO:0007155;GO:0007156;GO:0007157;GO:0007160;GO:0007179;GO:0007219;GO:0007229;GO:0007406;GO:0007435;GO:0007492;GO:0007507;GO:0007565;GO:0007585;GO:0007596;GO:0007614;GO:0008083;GO:0008201;GO:0008237;GO:0008305;GO:0008354;GO:0009312;GO:0009611;GO:0009897;GO:0009925;GO:0009954;GO:0009986;GO:0010008;GO:0010467;GO:0010575;GO:0010595;GO:0010716;GO:0010718;GO:0010742;GO:0010755;GO:0010763;GO:0010811;GO:0010884;GO:0010886;GO:0010936;GO:0012507;GO:0014003;GO:0014008;GO:0014911;GO:0015012;GO:0015026;GO:0016202;GO:0016242;GO:0016485;GO:0016971;GO:0019082;GO:0019838;GO:0019886;GO:0019898;GO:0019959;GO:0019966;GO:0021915;GO:0023026;GO:0030155;GO:0030162;GO:0030166;GO:0030195;GO:0030198;GO:0030210;GO:0030214;GO:0030246;GO:0030247;GO:0030279;GO:0030308;GO:0030316;GO:0030334;GO:0030377;GO:0030509;GO:0030574;GO:0030658;GO:0030666;GO:0030669;GO:0030881;GO:0030883;GO:0030884;GO:0030949;GO:0031012;GO:0031093;GO:0031293;GO:0031334;GO:0031536;GO:0031667;GO:0031902;GO:0032355;GO:0032395;GO:0032570;GO:0032580;GO:0032588;GO:0032667;GO:0032700;GO:0032729;GO:0032740;GO:0032753;GO:0032755;GO:0032760;GO:0032801;GO:0032930;GO:0032956;GO:0032967;GO:0033280;GO:0033627;GO:0034112;GO:0034113;GO:0034185;GO:0034186;GO:0034375;GO:0034616;GO:0034713;GO:0034714;GO:0035579;GO:0035580;GO:0035800;GO:0035902;GO:0035987;GO:0036094;GO:0036305;GO:0036446;GO:0038023;GO:0038133;GO:0038143;GO:0038195;GO:0042060;GO:0042098;GO:0042102;GO:0042127;GO:0042130;GO:0042271;GO:0042306;GO:0042307;GO:0042475;GO:0042482;GO:0042552;GO:0042605;GO:0042608;GO:0042613;GO:0042632;GO:0043029;GO:0043117;GO:0043120;GO:0043125;GO:0043129;GO:0043202;GO:0043231;GO:0043388;GO:0043410;GO:0043536;GO:0043537;GO:0043539;GO:0043691;GO:0044853;GO:0045066;GO:0045216;GO:0045471;GO:0045591;GO:0045596;GO:0045599;GO:0045662;GO:0045742;GO:0045786;GO:0045861;GO:0045880;GO:0045953;GO:0045954;GO:0046716;GO:0046872;GO:0047238;GO:0048006;GO:0048007;GO:0048018;GO:0048146;GO:0048185;GO:0048237;GO:0048260;GO:0048286;GO:0048298;GO:0048306;GO:0048535;GO:0048565;GO:0048642;GO:0048661;GO:0048839;GO:0050510;GO:0050650;GO:0050673;GO:0050679;GO:0050680;GO:0050714;GO:0050729;GO:0050731;GO:0050765;GO:0050778;GO:0050832;GO:0050839;GO:0050840;GO:0050870;GO:0050921;GO:0051152;GO:0051247;GO:0051258;GO:0051280;GO:0051402;GO:0051781;GO:0051897;GO:0051917;GO:0051918;GO:0051923;GO:0051965;GO:0055010;GO:0055091;GO:0060037;GO:0060070;GO:0060312;GO:0060325;GO:0060349;GO:0060364;GO:0060370;GO:0060391;GO:0060435;GO:0060744;GO:0060751;GO:0060762;GO:0061035;GO:0061298;GO:0061302;GO:0061520;GO:0062023;GO:0070168;GO:0070173;GO:0070306;GO:0070328;GO:0070723;GO:0071062;GO:0071260;GO:0071333;GO:0071346;GO:0071404;GO:0071456;GO:0071479;GO:0071549;GO:0071560;GO:0071677;GO:0071723;GO:0071895;GO:0071949;GO:0072089;GO:0072562;GO:0085029;GO:0090190;GO:0090200;GO:0090263;GO:0090303;GO:0090336;GO:0090394;GO:0097191;GO:0097192;GO:0097421;GO:0098552;GO:0098553;GO:0098586;GO:0098637;GO:1900016;GO:1900126;GO:1900182;GO:1900748;GO:1901203;GO:1902074;GO:1902462;GO:1902894;GO:1902895;GO:1903077;GO:1904018;GO:1904090;GO:1904724;GO:1904894;GO:1905370;GO:1905641;GO:1905956;GO:1990314;GO:1990402;GO:2000048;GO:2000343;GO:2000353;GO:2000427;GO:2000636;GO:2000727;GO:2001243	ATP biosynthetic process;BMP signaling pathway;ER to Golgi transport vesicle membrane;ERBB2-ERBB3 signaling pathway;ERBB3:ERBB2 complex;ErbB-3 class receptor binding;FAD binding;Golgi apparatus;Golgi cisterna membrane;Golgi lumen;Golgi membrane;Langerhans cell differentiation;MHC class II protein complex;MHC class II protein complex binding;MHC class II receptor activity;N-acetylgalactosaminyl-proteoglycan 3-beta-glucuronosyltransferase activity;N-glycan processing;Notch signaling pathway;T cell homeostasis;T cell proliferation;T cell receptor binding;activin binding;adaptive immune response;adaptive immune response based on somatic recombination of immune receptors built from immunoglobulin superfamily domains;alpha-mannosidase activity;alphav-beta3 integrin-vitronectin complex;ameloblast differentiation;antigen processing and presentation of exogenous peptide antigen via MHC class II;antigen processing and presentation, endogenous lipid antigen via MHC class Ib;antigen processing and presentation, exogenous lipid antigen via MHC class Ib;aortic valve morphogenesis;apolipoprotein A-I binding;apolipoprotein binding;basal plasma membrane;basement membrane;beta-2-microglobulin binding;blood coagulation;blood microparticle;bone morphogenesis;branch elongation involved in mammary gland duct branching;bronchiole development;calcium-dependent protein binding;canonical Wnt signaling pathway;carbohydrate binding;carbohydrate metabolic process;cell adhesion;cell adhesion mediated by integrin;cell adhesion molecule binding;cell morphogenesis;cell surface;cell-cell junction organization;cell-matrix adhesion;cellular response to acetaldehyde;cellular response to dexamethasone stimulus;cellular response to glucose stimulus;cellular response to hypoxia;cellular response to insulin-like growth factor stimulus;cellular response to ionizing radiation;cellular response to low-density lipoprotein particle stimulus;cellular response to mechanical stimulus;cellular response to transforming growth factor beta stimulus;cellular response to type II interferon;cellular response to virus;chemotaxis;cholesterol homeostasis;chondrocyte development;chondrocyte differentiation;chondroitin sulfate proteoglycan biosynthetic process;clathrin-coated endocytic vesicle membrane;collagen binding;collagen catabolic process;collagen-containing extracellular matrix;columnar/cuboidal epithelial cell maturation;complement activation;complement activation, classical pathway;complement component C1q complex binding;connective tissue replacement involved in inflammatory response wound healing;coreceptor activity;cytokine activity;defense response to fungus;deubiquitinase activator activity;digestive tract development;embryonic liver development;endocytic vesicle membrane;endoderm development;endodermal cell differentiation;endogenous lipid antigen binding;endopeptidase inhibitor activity;endoplasmic reticulum lumen;endosome membrane;epithelial cell proliferation;epithelial to mesenchymal transition;exogenous lipid antigen binding;external side of plasma membrane;extracellular matrix;extracellular matrix assembly;extracellular matrix binding;extracellular matrix organization;extracellular region;extracellular space;extrinsic apoptotic signaling pathway;extrinsic apoptotic signaling pathway in absence of ligand;extrinsic component of membrane;face morphogenesis;fatty acid metabolic process;female pregnancy;flavin-dependent sulfhydryl oxidase activity;frontal suture morphogenesis;gene expression;germ cell migration;glucuronosyl-N-acetylgalactosaminyl-proteoglycan 4-beta-N-acetylgalactosaminyltransferase activity;glycosaminoglycan biosynthetic process;growth factor activity;growth factor binding;heart development;heart valve morphogenesis;hematopoietic progenitor cell differentiation;heparan sulfate proteoglycan biosynthetic process;heparin binding;heparin proteoglycan biosynthetic process;heterophilic cell-cell adhesion via plasma membrane cell adhesion molecules;heterotypic cell-cell adhesion;high-density lipoprotein particle remodeling;homophilic cell adhesion via plasma membrane adhesion molecules;hormone activity;hyaluronan catabolic process;immune response;inner ear development;integrin binding;integrin complex;integrin-mediated signaling pathway;interleukin-1 binding;interleukin-8 binding;intracellular calcium ion homeostasis;intracellular membrane-bounded organelle;late endosome;late endosome membrane;lens fiber cell differentiation;lipopeptide binding;liver regeneration;lumenal side of endoplasmic reticulum membrane;lung alveolus development;lymph node development;lysosomal lumen;lysosomal membrane;lysosome;lysozyme activity;macrophage derived foam cell differentiation;mammary gland branching involved in thelarche;membrane protein intracellular domain proteolysis;metal ion binding;metalloendopeptidase activity;metallopeptidase activity;metanephros development;muscle cell cellular homeostasis;myelination;myofibroblast differentiation;negative regulation of T cell proliferation;negative regulation of biomineral tissue development;negative regulation of blood coagulation;negative regulation of blood vessel endothelial cell migration;negative regulation of cell cycle;negative regulation of cell differentiation;negative regulation of cell growth;negative regulation of cell-cell adhesion mediated by cadherin;negative regulation of complement activation, lectin pathway;negative regulation of cytokine production involved in inflammatory response;negative regulation of epithelial cell proliferation;negative regulation of excitatory postsynaptic potential;negative regulation of extracellular matrix disassembly;negative regulation of fat cell differentiation;negative regulation of fibrinolysis;negative regulation of hyaluronan biosynthetic process;negative regulation of interleukin-17 production;negative regulation of intrinsic apoptotic signaling pathway;negative regulation of macroautophagy;negative regulation of macrophage cytokine production;negative regulation of miRNA transcription;negative regulation of myoblast differentiation;negative regulation of natural killer cell mediated cytotoxicity;negative regulation of natural killer cell mediated cytotoxicity directed against tumor cell target;negative regulation of neuroblast proliferation;negative regulation of ossification;negative regulation of phagocytosis;negative regulation of protein localization to plasma membrane;negative regulation of proteolysis;negative regulation of release of sequestered calcium ion into cytosol;negative regulation of skeletal muscle tissue development;neural tube closure;neural tube development;neuron apoptotic process;odontoblast differentiation;odontogenesis of dentin-containing tooth;oligodendrocyte development;oligosaccharide biosynthetic process;osteoclast differentiation;peptidase inhibitor complex;peptide antigen assembly with MHC class II protein complex;peptide antigen binding;pharyngeal system development;phosphate-containing compound metabolic process;phospholipid homeostasis;plasma membrane;plasma membrane raft;platelet alpha granule lumen;polysaccharide binding;positive regulation of DNA binding;positive regulation of MAPK cascade;positive regulation of SMAD protein signal transduction;positive regulation of T cell activation;positive regulation of T cell mediated cytotoxicity;positive regulation of T cell proliferation;positive regulation of apoptotic cell clearance;positive regulation of blood vessel endothelial cell migration;positive regulation of branching involved in ureteric bud morphogenesis;positive regulation of brown fat cell differentiation;positive regulation of canonical Wnt signaling pathway;positive regulation of cardiac muscle cell differentiation;positive regulation of cell division;positive regulation of cell-substrate adhesion;positive regulation of chemokine (C-X-C motif) ligand 2 production;positive regulation of chemotaxis;positive regulation of cholesterol storage;positive regulation of collagen biosynthetic process;positive regulation of endothelial cell apoptotic process;positive regulation of endothelial cell migration;positive regulation of endothelial tube morphogenesis;positive regulation of epidermal growth factor receptor signaling pathway;positive regulation of epithelial cell proliferation;positive regulation of epithelial to mesenchymal transition;positive regulation of exit from mitosis;positive regulation of extracellular matrix assembly;positive regulation of fibroblast migration;positive regulation of fibroblast proliferation;positive regulation of homotypic cell-cell adhesion;positive regulation of immune response;positive regulation of inflammatory response;positive regulation of interleukin-17 production;positive regulation of interleukin-4 production;positive regulation of interleukin-6 production;positive regulation of isotype switching to IgA isotypes;positive regulation of lipid storage;positive regulation of mesenchymal stem cell proliferation;positive regulation of miRNA transcription;positive regulation of microglia differentiation;positive regulation of mononuclear cell migration;positive regulation of natural killer cell mediated cytotoxicity;positive regulation of natural killer cell mediated cytotoxicity directed against tumor cell target;positive regulation of odontogenesis;positive regulation of peptidyl-tyrosine phosphorylation;positive regulation of phosphatidylinositol 3-kinase/protein kinase B signal transduction;positive regulation of primary miRNA processing;positive regulation of protein import into nucleus;positive regulation of protein localization to nucleus;positive regulation of protein metabolic process;positive regulation of protein phosphorylation;positive regulation of protein secretion;positive regulation of protein-containing complex assembly;positive regulation of receptor signaling pathway via STAT;positive regulation of receptor-mediated endocytosis;positive regulation of regulatory T cell differentiation;positive regulation of release of cytochrome c from mitochondria;positive regulation of smooth muscle cell differentiation;positive regulation of smooth muscle cell migration;positive regulation of smooth muscle cell proliferation;positive regulation of smoothened signaling pathway;positive regulation of superoxide anion generation;positive regulation of synapse assembly;positive regulation of tumor necrosis factor production;positive regulation of type II interferon production;positive regulation of vascular endothelial growth factor production;positive regulation of vascular endothelial growth factor receptor signaling pathway;positive regulation of vascular endothelial growth factor signaling pathway;positive regulation of vascular permeability;positive regulation of vasculature development;positive regulation of wound healing;protease binding;protein N-linked glycosylation;protein complex involved in cell-matrix adhesion;protein disulfide isomerase activity;protein export from nucleus;protein glycosylation;protein polymerization;protein processing;protein serine/threonine kinase activator activity;proteoglycan biosynthetic process;proximal/distal pattern formation;receptor catabolic process;receptor ligand activity;regulation of actin cytoskeleton organization;regulation of blood vessel remodeling;regulation of branching involved in mammary gland duct morphogenesis;regulation of cartilage development;regulation of cell adhesion;regulation of cell migration;regulation of cell population proliferation;regulation of enamel mineralization;regulation of fibrinolysis;regulation of interleukin-23 production;regulation of plasminogen activation;regulation of protein import into nucleus;regulation of proteolysis;regulation of sodium ion transport;regulation of striated muscle tissue development;regulatory T cell differentiation;respiratory gaseous exchange by respiratory system;response to cholesterol;response to estradiol;response to ethanol;response to immobilization stress;response to laminar fluid shear stress;response to nutrient levels;response to progesterone;response to salt;response to vitamin D;response to wounding;retina vasculature development in camera-type eye;reverse cholesterol transport;rough endoplasmic reticulum lumen;salivary gland morphogenesis;scavenger receptor activity;serine-type endopeptidase complex;serine-type endopeptidase inhibitor activity;short-term memory;side of membrane;signaling receptor activity;signaling receptor binding;skeletal system development;small molecule binding;smooth muscle cell-matrix adhesion;specific granule lumen;specific granule membrane;sprouting angiogenesis;stem cell proliferation;sulfation;surfactant homeostasis;susceptibility to T cell mediated cytotoxicity;susceptibility to natural killer cell mediated cytotoxicity;tertiary granule lumen;tolerance induction to self antigen;trans-Golgi network membrane;transforming growth factor beta receptor signaling pathway;transmembrane signaling receptor activity;transport vesicle membrane;triglyceride homeostasis;tumor necrosis factor binding;type I transforming growth factor beta receptor binding;type II transforming growth factor beta receptor binding;type III transforming growth factor beta receptor binding;ureteric bud development;urokinase plasminogen activator receptor activity;urokinase plasminogen activator signaling pathway;vasculogenesis;ventricular cardiac muscle tissue morphogenesis;viral protein processing;virus receptor activity;wound healing	GO:0000902;GO:0001501;GO:0001570;GO:0001656;GO:0001657;GO:0001837;GO:0001843;GO:0001869;GO:0001916;GO:0001934;GO:0002028;GO:0002040;GO:0002062;GO:0002063;GO:0002069;GO:0002244;GO:0002248;GO:0002250;GO:0002460;GO:0002503;GO:0002513;GO:0002859;GO:0002860;GO:0003179;GO:0003180;GO:0005975;GO:0006024;GO:0006486;GO:0006487;GO:0006491;GO:0006611;GO:0006631;GO:0006754;GO:0006796;GO:0006874;GO:0006935;GO:0006955;GO:0006956;GO:0006958;GO:0007155;GO:0007156;GO:0007157;GO:0007160;GO:0007179;GO:0007219;GO:0007229;GO:0007406;GO:0007435;GO:0007492;GO:0007507;GO:0007565;GO:0007585;GO:0007596;GO:0007614;GO:0008354;GO:0009312;GO:0009611;GO:0009954;GO:0010467;GO:0010575;GO:0010595;GO:0010716;GO:0010718;GO:0010742;GO:0010755;GO:0010763;GO:0010811;GO:0010884;GO:0010886;GO:0010936;GO:0014003;GO:0014008;GO:0014911;GO:0015012;GO:0016202;GO:0016242;GO:0016485;GO:0019082;GO:0019886;GO:0021915;GO:0030155;GO:0030162;GO:0030166;GO:0030195;GO:0030198;GO:0030210;GO:0030214;GO:0030279;GO:0030308;GO:0030316;GO:0030334;GO:0030509;GO:0030574;GO:0030949;GO:0031293;GO:0031334;GO:0031536;GO:0031667;GO:0032355;GO:0032570;GO:0032667;GO:0032700;GO:0032729;GO:0032740;GO:0032753;GO:0032755;GO:0032760;GO:0032801;GO:0032930;GO:0032956;GO:0032967;GO:0033280;GO:0033627;GO:0034112;GO:0034113;GO:0034375;GO:0034616;GO:0035902;GO:0035987;GO:0036305;GO:0036446;GO:0038133;GO:0038195;GO:0042060;GO:0042098;GO:0042102;GO:0042127;GO:0042130;GO:0042271;GO:0042306;GO:0042307;GO:0042475;GO:0042482;GO:0042552;GO:0042632;GO:0043029;GO:0043117;GO:0043129;GO:0043388;GO:0043410;GO:0043536;GO:0043537;GO:0043691;GO:0045066;GO:0045216;GO:0045471;GO:0045591;GO:0045596;GO:0045599;GO:0045662;GO:0045742;GO:0045786;GO:0045861;GO:0045880;GO:0045953;GO:0045954;GO:0046716;GO:0048006;GO:0048007;GO:0048146;GO:0048260;GO:0048286;GO:0048298;GO:0048535;GO:0048565;GO:0048642;GO:0048661;GO:0048839;GO:0050650;GO:0050673;GO:0050679;GO:0050680;GO:0050714;GO:0050729;GO:0050731;GO:0050765;GO:0050778;GO:0050832;GO:0050870;GO:0050921;GO:0051152;GO:0051247;GO:0051258;GO:0051280;GO:0051402;GO:0051781;GO:0051897;GO:0051917;GO:0051918;GO:0051923;GO:0051965;GO:0055010;GO:0055091;GO:0060037;GO:0060070;GO:0060312;GO:0060325;GO:0060349;GO:0060364;GO:0060370;GO:0060391;GO:0060435;GO:0060744;GO:0060751;GO:0060762;GO:0061035;GO:0061298;GO:0061302;GO:0061520;GO:0070168;GO:0070173;GO:0070306;GO:0070328;GO:0070723;GO:0071260;GO:0071333;GO:0071346;GO:0071404;GO:0071456;GO:0071479;GO:0071549;GO:0071560;GO:0071677;GO:0071895;GO:0072089;GO:0085029;GO:0090190;GO:0090200;GO:0090263;GO:0090303;GO:0090336;GO:0090394;GO:0097191;GO:0097192;GO:0097421;GO:0098586;GO:1900016;GO:1900126;GO:1900182;GO:1900748;GO:1901203;GO:1902074;GO:1902462;GO:1902894;GO:1902895;GO:1903077;GO:1904018;GO:1904894;GO:1905641;GO:1905956;GO:1990314;GO:1990402;GO:2000048;GO:2000343;GO:2000353;GO:2000427;GO:2000636;GO:2000727;GO:2001243	GO:0001618;GO:0001849;GO:0002020;GO:0003756;GO:0003796;GO:0004222;GO:0004559;GO:0004866;GO:0004867;GO:0004888;GO:0005044;GO:0005102;GO:0005114;GO:0005125;GO:0005178;GO:0005179;GO:0005518;GO:0008083;GO:0008201;GO:0008237;GO:0015026;GO:0016971;GO:0019838;GO:0019959;GO:0019966;GO:0023026;GO:0030246;GO:0030247;GO:0030377;GO:0030881;GO:0030883;GO:0030884;GO:0032395;GO:0034185;GO:0034186;GO:0034713;GO:0034714;GO:0035800;GO:0036094;GO:0038023;GO:0042605;GO:0042608;GO:0043120;GO:0043125;GO:0043539;GO:0046872;GO:0047238;GO:0048018;GO:0048185;GO:0048306;GO:0050510;GO:0050839;GO:0050840;GO:0071723;GO:0071949	GO:0000139;GO:0005576;GO:0005604;GO:0005615;GO:0005764;GO:0005765;GO:0005770;GO:0005788;GO:0005794;GO:0005796;GO:0005886;GO:0008305;GO:0009897;GO:0009925;GO:0009986;GO:0010008;GO:0012507;GO:0019898;GO:0030658;GO:0030666;GO:0030669;GO:0031012;GO:0031093;GO:0031902;GO:0032580;GO:0032588;GO:0035579;GO:0035580;GO:0038143;GO:0042613;GO:0043202;GO:0043231;GO:0044853;GO:0048237;GO:0062023;GO:0071062;GO:0072562;GO:0098552;GO:0098553;GO:0098637;GO:1904090;GO:1904724;GO:1905370	ATP biosynthetic process;BMP signaling pathway;ERBB2-ERBB3 signaling pathway;Langerhans cell differentiation;N-glycan processing;Notch signaling pathway;T cell homeostasis;T cell proliferation;adaptive immune response;adaptive immune response based on somatic recombination of immune receptors built from immunoglobulin superfamily domains;ameloblast differentiation;antigen processing and presentation of exogenous peptide antigen via MHC class II;antigen processing and presentation, endogenous lipid antigen via MHC class Ib;antigen processing and presentation, exogenous lipid antigen via MHC class Ib;aortic valve morphogenesis;blood coagulation;bone morphogenesis;branch elongation involved in mammary gland duct branching;bronchiole development;canonical Wnt signaling pathway;carbohydrate metabolic process;cell adhesion;cell adhesion mediated by integrin;cell morphogenesis;cell-cell junction organization;cell-matrix adhesion;cellular response to acetaldehyde;cellular response to dexamethasone stimulus;cellular response to glucose stimulus;cellular response to hypoxia;cellular response to insulin-like growth factor stimulus;cellular response to ionizing radiation;cellular response to low-density lipoprotein particle stimulus;cellular response to mechanical stimulus;cellular response to transforming growth factor beta stimulus;cellular response to type II interferon;cellular response to virus;chemotaxis;cholesterol homeostasis;chondrocyte development;chondrocyte differentiation;chondroitin sulfate proteoglycan biosynthetic process;collagen catabolic process;columnar/cuboidal epithelial cell maturation;complement activation;complement activation, classical pathway;connective tissue replacement involved in inflammatory response wound healing;defense response to fungus;digestive tract development;embryonic liver development;endoderm development;endodermal cell differentiation;epithelial cell proliferation;epithelial to mesenchymal transition;extracellular matrix assembly;extracellular matrix organization;extrinsic apoptotic signaling pathway;extrinsic apoptotic signaling pathway in absence of ligand;face morphogenesis;fatty acid metabolic process;female pregnancy;frontal suture morphogenesis;gene expression;germ cell migration;glycosaminoglycan biosynthetic process;heart development;heart valve morphogenesis;hematopoietic progenitor cell differentiation;heparan sulfate proteoglycan biosynthetic process;heparin proteoglycan biosynthetic process;heterophilic cell-cell adhesion via plasma membrane cell adhesion molecules;heterotypic cell-cell adhesion;high-density lipoprotein particle remodeling;homophilic cell adhesion via plasma membrane adhesion molecules;hyaluronan catabolic process;immune response;inner ear development;integrin-mediated signaling pathway;intracellular calcium ion homeostasis;lens fiber cell differentiation;liver regeneration;lung alveolus development;lymph node development;macrophage derived foam cell differentiation;mammary gland branching involved in thelarche;membrane protein intracellular domain proteolysis;metanephros development;muscle cell cellular homeostasis;myelination;myofibroblast differentiation;negative regulation of T cell proliferation;negative regulation of biomineral tissue development;negative regulation of blood coagulation;negative regulation of blood vessel endothelial cell migration;negative regulation of cell cycle;negative regulation of cell differentiation;negative regulation of cell growth;negative regulation of cell-cell adhesion mediated by cadherin;negative regulation of complement activation, lectin pathway;negative regulation of cytokine production involved in inflammatory response;negative regulation of epithelial cell proliferation;negative regulation of excitatory postsynaptic potential;negative regulation of extracellular matrix disassembly;negative regulation of fat cell differentiation;negative regulation of fibrinolysis;negative regulation of hyaluronan biosynthetic process;negative regulation of interleukin-17 production;negative regulation of intrinsic apoptotic signaling pathway;negative regulation of macroautophagy;negative regulation of macrophage cytokine production;negative regulation of miRNA transcription;negative regulation of myoblast differentiation;negative regulation of natural killer cell mediated cytotoxicity;negative regulation of natural killer cell mediated cytotoxicity directed against tumor cell target;negative regulation of neuroblast proliferation;negative regulation of ossification;negative regulation of phagocytosis;negative regulation of protein localization to plasma membrane;negative regulation of proteolysis;negative regulation of release of sequestered calcium ion into cytosol;negative regulation of skeletal muscle tissue development;neural tube closure;neural tube development;neuron apoptotic process;odontoblast differentiation;odontogenesis of dentin-containing tooth;oligodendrocyte development;oligosaccharide biosynthetic process;osteoclast differentiation;peptide antigen assembly with MHC class II protein complex;pharyngeal system development;phosphate-containing compound metabolic process;phospholipid homeostasis;positive regulation of DNA binding;positive regulation of MAPK cascade;positive regulation of SMAD protein signal transduction;positive regulation of T cell activation;positive regulation of T cell mediated cytotoxicity;positive regulation of T cell proliferation;positive regulation of apoptotic cell clearance;positive regulation of blood vessel endothelial cell migration;positive regulation of branching involved in ureteric bud morphogenesis;positive regulation of brown fat cell differentiation;positive regulation of canonical Wnt signaling pathway;positive regulation of cardiac muscle cell differentiation;positive regulation of cell division;positive regulation of cell-substrate adhesion;positive regulation of chemokine (C-X-C motif) ligand 2 production;positive regulation of chemotaxis;positive regulation of cholesterol storage;positive regulation of collagen biosynthetic process;positive regulation of endothelial cell apoptotic process;positive regulation of endothelial cell migration;positive regulation of endothelial tube morphogenesis;positive regulation of epidermal growth factor receptor signaling pathway;positive regulation of epithelial cell proliferation;positive regulation of epithelial to mesenchymal transition;positive regulation of exit from mitosis;positive regulation of extracellular matrix assembly;positive regulation of fibroblast migration;positive regulation of fibroblast proliferation;positive regulation of homotypic cell-cell adhesion;positive regulation of immune response;positive regulation of inflammatory response;positive regulation of interleukin-17 production;positive regulation of interleukin-4 production;positive regulation of interleukin-6 production;positive regulation of isotype switching to IgA isotypes;positive regulation of lipid storage;positive regulation of mesenchymal stem cell proliferation;positive regulation of miRNA transcription;positive regulation of microglia differentiation;positive regulation of mononuclear cell migration;positive regulation of natural killer cell mediated cytotoxicity;positive regulation of natural killer cell mediated cytotoxicity directed against tumor cell target;positive regulation of odontogenesis;positive regulation of peptidyl-tyrosine phosphorylation;positive regulation of phosphatidylinositol 3-kinase/protein kinase B signal transduction;positive regulation of primary miRNA processing;positive regulation of protein import into nucleus;positive regulation of protein localization to nucleus;positive regulation of protein metabolic process;positive regulation of protein phosphorylation;positive regulation of protein secretion;positive regulation of protein-containing complex assembly;positive regulation of receptor signaling pathway via STAT;positive regulation of receptor-mediated endocytosis;positive regulation of regulatory T cell differentiation;positive regulation of release of cytochrome c from mitochondria;positive regulation of smooth muscle cell differentiation;positive regulation of smooth muscle cell migration;positive regulation of smooth muscle cell proliferation;positive regulation of smoothened signaling pathway;positive regulation of superoxide anion generation;positive regulation of synapse assembly;positive regulation of tumor necrosis factor production;positive regulation of type II interferon production;positive regulation of vascular endothelial growth factor production;positive regulation of vascular endothelial growth factor receptor signaling pathway;positive regulation of vascular endothelial growth factor signaling pathway;positive regulation of vascular permeability;positive regulation of vasculature development;positive regulation of wound healing;protein N-linked glycosylation;protein export from nucleus;protein glycosylation;protein polymerization;protein processing;proteoglycan biosynthetic process;proximal/distal pattern formation;receptor catabolic process;regulation of actin cytoskeleton organization;regulation of blood vessel remodeling;regulation of branching involved in mammary gland duct morphogenesis;regulation of cartilage development;regulation of cell adhesion;regulation of cell migration;regulation of cell population proliferation;regulation of enamel mineralization;regulation of fibrinolysis;regulation of interleukin-23 production;regulation of plasminogen activation;regulation of protein import into nucleus;regulation of proteolysis;regulation of sodium ion transport;regulation of striated muscle tissue development;regulatory T cell differentiation;respiratory gaseous exchange by respiratory system;response to cholesterol;response to estradiol;response to ethanol;response to immobilization stress;response to laminar fluid shear stress;response to nutrient levels;response to progesterone;response to salt;response to vitamin D;response to wounding;retina vasculature development in camera-type eye;reverse cholesterol transport;salivary gland morphogenesis;short-term memory;skeletal system development;smooth muscle cell-matrix adhesion;sprouting angiogenesis;stem cell proliferation;sulfation;surfactant homeostasis;susceptibility to T cell mediated cytotoxicity;susceptibility to natural killer cell mediated cytotoxicity;tolerance induction to self antigen;transforming growth factor beta receptor signaling pathway;triglyceride homeostasis;ureteric bud development;urokinase plasminogen activator signaling pathway;vasculogenesis;ventricular cardiac muscle tissue morphogenesis;viral protein processing;wound healing	ErbB-3 class receptor binding;FAD binding;MHC class II protein complex binding;MHC class II receptor activity;N-acetylgalactosaminyl-proteoglycan 3-beta-glucuronosyltransferase activity;T cell receptor binding;activin binding;alpha-mannosidase activity;apolipoprotein A-I binding;apolipoprotein binding;beta-2-microglobulin binding;calcium-dependent protein binding;carbohydrate binding;cell adhesion molecule binding;collagen binding;complement component C1q complex binding;coreceptor activity;cytokine activity;deubiquitinase activator activity;endogenous lipid antigen binding;endopeptidase inhibitor activity;exogenous lipid antigen binding;extracellular matrix binding;flavin-dependent sulfhydryl oxidase activity;glucuronosyl-N-acetylgalactosaminyl-proteoglycan 4-beta-N-acetylgalactosaminyltransferase activity;growth factor activity;growth factor binding;heparin binding;hormone activity;integrin binding;interleukin-1 binding;interleukin-8 binding;lipopeptide binding;lysozyme activity;metal ion binding;metalloendopeptidase activity;metallopeptidase activity;peptide antigen binding;polysaccharide binding;protease binding;protein disulfide isomerase activity;protein serine/threonine kinase activator activity;receptor ligand activity;scavenger receptor activity;serine-type endopeptidase inhibitor activity;signaling receptor activity;signaling receptor binding;small molecule binding;transmembrane signaling receptor activity;tumor necrosis factor binding;type I transforming growth factor beta receptor binding;type II transforming growth factor beta receptor binding;type III transforming growth factor beta receptor binding;urokinase plasminogen activator receptor activity;virus receptor activity	ER to Golgi transport vesicle membrane;ERBB3:ERBB2 complex;Golgi apparatus;Golgi cisterna membrane;Golgi lumen;Golgi membrane;MHC class II protein complex;alphav-beta3 integrin-vitronectin complex;basal plasma membrane;basement membrane;blood microparticle;cell surface;clathrin-coated endocytic vesicle membrane;collagen-containing extracellular matrix;endocytic vesicle membrane;endoplasmic reticulum lumen;endosome membrane;external side of plasma membrane;extracellular matrix;extracellular region;extracellular space;extrinsic component of membrane;integrin complex;intracellular membrane-bounded organelle;late endosome;late endosome membrane;lumenal side of endoplasmic reticulum membrane;lysosomal lumen;lysosomal membrane;lysosome;peptidase inhibitor complex;plasma membrane;plasma membrane raft;platelet alpha granule lumen;protein complex involved in cell-matrix adhesion;rough endoplasmic reticulum lumen;serine-type endopeptidase complex;side of membrane;specific granule lumen;specific granule membrane;tertiary granule lumen;trans-Golgi network membrane;transport vesicle membrane
P62502	Q96KR4	238	GO:0001516;GO:0001542;GO:0001669;GO:0001681;GO:0001735;GO:0001815;GO:0001869;GO:0001916;GO:0001934;GO:0002020;GO:0002080;GO:0002116;GO:0002215;GO:0002248;GO:0002250;GO:0002476;GO:0002477;GO:0002486;GO:0002519;GO:0002532;GO:0002639;GO:0002682;GO:0002715;GO:0002717;GO:0002729;GO:0003847;GO:0004064;GO:0004175;GO:0004222;GO:0004252;GO:0004620;GO:0004623;GO:0004860;GO:0004866;GO:0004867;GO:0005102;GO:0005125;GO:0005179;GO:0005509;GO:0005576;GO:0005604;GO:0005615;GO:0005640;GO:0005764;GO:0005765;GO:0005788;GO:0005796;GO:0005886;GO:0005975;GO:0006027;GO:0006506;GO:0006508;GO:0006629;GO:0006658;GO:0006869;GO:0006898;GO:0006955;GO:0006968;GO:0007155;GO:0007162;GO:0007339;GO:0007411;GO:0007416;GO:0007596;GO:0008035;GO:0008083;GO:0008191;GO:0008233;GO:0008234;GO:0008236;GO:0008237;GO:0008429;GO:0008526;GO:0008625;GO:0009409;GO:0009414;GO:0009566;GO:0009612;GO:0009725;GO:0009897;GO:0009986;GO:0010189;GO:0010744;GO:0010875;GO:0010884;GO:0010936;GO:0010951;GO:0012507;GO:0015026;GO:0015914;GO:0016042;GO:0016805;GO:0017154;GO:0019369;GO:0019731;GO:0019838;GO:0019886;GO:0019959;GO:0019966;GO:0019992;GO:0022617;GO:0023019;GO:0030021;GO:0030133;GO:0030163;GO:0030169;GO:0030198;GO:0030214;GO:0030246;GO:0030317;GO:0030327;GO:0030328;GO:0030414;GO:0030574;GO:0030658;GO:0030670;GO:0030881;GO:0030883;GO:0030884;GO:0031012;GO:0031069;GO:0031093;GO:0031210;GO:0031589;GO:0031901;GO:0032308;GO:0032398;GO:0032585;GO:0032693;GO:0032736;GO:0032753;GO:0032757;GO:0032759;GO:0032815;GO:0032816;GO:0032819;GO:0032924;GO:0033555;GO:0034097;GO:0034189;GO:0034364;GO:0034374;GO:0034375;GO:0034638;GO:0035580;GO:0035627;GO:0035727;GO:0035987;GO:0036037;GO:0036335;GO:0042116;GO:0042117;GO:0042130;GO:0042270;GO:0042288;GO:0042605;GO:0042608;GO:0042612;GO:0042742;GO:0043030;GO:0043086;GO:0043120;GO:0043202;GO:0043249;GO:0043388;GO:0044853;GO:0045742;GO:0045953;GO:0045954;GO:0046337;GO:0046470;GO:0046471;GO:0046473;GO:0046703;GO:0046836;GO:0047498;GO:0048006;GO:0048007;GO:0048306;GO:0050431;GO:0050482;GO:0050728;GO:0050830;GO:0051045;GO:0051216;GO:0051247;GO:0051603;GO:0051898;GO:0051977;GO:0055038;GO:0060170;GO:0060586;GO:0062023;GO:0062234;GO:0070062;GO:0070300;GO:0071347;GO:0071492;GO:0071526;GO:0071723;GO:0071773;GO:0072562;GO:0090238;GO:0090370;GO:0097001;GO:0098552;GO:0098553;GO:0102007;GO:0106330;GO:0120014;GO:0120017;GO:0120019;GO:0120020;GO:0120146;GO:0140337;GO:0140338;GO:0140339;GO:0140340;GO:0141193;GO:0150077;GO:1900016;GO:1901164;GO:1901317;GO:1901335;GO:1901611;GO:1901653;GO:1902042;GO:1904121;GO:1904645;GO:1904707;GO:1904724;GO:1905049;GO:1990050;GO:1990913;GO:2000344;GO:2000566;GO:2001044;GO:2001187	1-alkyl-2-acetylglycerophosphocholine esterase activity;CD8-positive, alpha-beta T cell activation;ER to Golgi transport vesicle membrane;GPI anchor biosynthetic process;Golgi lumen;MHC class I protein binding;MHC class I protein complex;MHC class Ib protein complex;T cell receptor binding;acrosomal membrane;acrosomal vesicle;activin receptor signaling pathway;acyl-L-homoserine-lactone lactonohydrolase activity;adaptive immune response;antibacterial humoral response;antigen processing and presentation of endogenous peptide antigen via MHC class I via ER pathway, TAP-independent;antigen processing and presentation of endogenous peptide antigen via MHC class Ib;antigen processing and presentation of exogenous peptide antigen via MHC class II;antigen processing and presentation of exogenous peptide antigen via MHC class Ib;antigen processing and presentation, endogenous lipid antigen via MHC class Ib;antigen processing and presentation, exogenous lipid antigen via MHC class Ib;arachidonate metabolic process;arachidonate secretion;arylesterase activity;axon guidance;basement membrane;beta-2-microglobulin binding;binding of sperm to zona pellucida;blood coagulation;blood microparticle;calcium ion binding;calcium-dependent phospholipase A2 activity;calcium-dependent protein binding;carbohydrate binding;carbohydrate metabolic process;cartilage development;cell adhesion;cell surface;cell-substrate adhesion;cellular defense response;cellular response to BMP stimulus;cellular response to UV-A;cellular response to interleukin-1;cellular response to peptide;ceramide binding;ceramide transfer activity;ceramide transport;cerebroside transfer activity;cholesterol transfer activity;ciliary membrane;collagen catabolic process;collagen-containing extracellular matrix;connective tissue replacement involved in inflammatory response wound healing;coreceptor activity;cysteine-type peptidase activity;cytokine activity;defense response to Gram-positive bacterium;defense response to bacterium;defense response to nematode;diacylglyceride transfer activity;diacylglycerol binding;dipeptidase activity;early endosome membrane;endodermal cell differentiation;endogenous lipid antigen binding;endopeptidase activity;endopeptidase inhibitor activity;endoplasmic reticulum lumen;erythrocyte maturation;exogenous lipid antigen binding;external side of plasma membrane;extracellular exosome;extracellular matrix;extracellular matrix disassembly;extracellular matrix organization;extracellular matrix structural constituent conferring compression resistance;extracellular region;extracellular space;extrinsic apoptotic signaling pathway via death domain receptors;fertilization;flagellated sperm motility;glycolipid transport;glycosaminoglycan catabolic process;growth factor activity;growth factor binding;hair follicle morphogenesis;high-density lipoprotein particle;high-density lipoprotein particle binding;high-density lipoprotein particle remodeling;hormone activity;hyaluronan catabolic process;immune response;interleukin-1 binding;interleukin-8 binding;intestinal stem cell homeostasis;lactone catabolic process;lipid catabolic process;lipid metabolic process;lipid transport;lipopeptide binding;low-density lipoprotein particle binding;low-density lipoprotein particle remodeling;lumenal side of endoplasmic reticulum membrane;lysophosphatidic acid binding;lysophospholipid transport;lysosomal lumen;lysosomal membrane;lysosome;macrophage activation;metalloendopeptidase activity;metalloendopeptidase inhibitor activity;metallopeptidase activity;monocyte activation;multicellular organismal response to stress;multicellular organismal-level iron ion homeostasis;multivesicular body membrane;natural killer cell lectin-like receptor binding;natural killer cell tolerance induction;negative regulation of T cell proliferation;negative regulation of catalytic activity;negative regulation of cell adhesion;negative regulation of cholesterol efflux;negative regulation of complement activation, lectin pathway;negative regulation of cytokine production involved in inflammatory response;negative regulation of endopeptidase activity;negative regulation of extrinsic apoptotic signaling pathway via death domain receptors;negative regulation of inflammatory response;negative regulation of interleukin-10 production;negative regulation of macrophage cytokine production;negative regulation of membrane protein ectodomain proteolysis;negative regulation of metallopeptidase activity;negative regulation of natural killer cell activation;negative regulation of natural killer cell mediated cytotoxicity;negative regulation of phosphatidylinositol 3-kinase/protein kinase B signal transduction;negative regulation of trophoblast cell migration;nuclear outer membrane;nuclear receptor-mediated signaling pathway;ovulation from ovarian follicle;peptidase activity;peptidase inhibitor activity;peptide antigen binding;phagocytic vesicle membrane;phosphatidic acid binding;phosphatidic acid metabolic process;phosphatidic acid transfer activity;phosphatidylcholine binding;phosphatidylcholine catabolic process;phosphatidylcholine metabolic process;phosphatidylcholine transfer activity;phosphatidylethanolamine binding;phosphatidylethanolamine metabolic process;phosphatidylethanolamine transfer activity;phosphatidylglycerol binding;phosphatidylglycerol metabolic process;phosphatidylglycerol transfer activity;phosphatidylinositol transfer activity;phosphatidylserine metabolic process;phospholipase A2 activity;phospholipase activity;phospholipid transfer activity;phospholipid transport;plasma membrane;plasma membrane raft;platelet activating factor catabolic process;platelet alpha granule lumen;positive regulation of CD8-positive, alpha-beta T cell activation;positive regulation of CD8-positive, alpha-beta T cell proliferation;positive regulation of DNA binding;positive regulation of T cell mediated cytotoxicity;positive regulation of TRAIL production;positive regulation of acrosome reaction;positive regulation of antibody-dependent cellular cytotoxicity;positive regulation of arachidonate secretion;positive regulation of cholesterol efflux;positive regulation of epidermal growth factor receptor signaling pathway;positive regulation of immunoglobulin production;positive regulation of interleukin-13 production;positive regulation of interleukin-4 production;positive regulation of interleukin-8 production;positive regulation of lipid storage;positive regulation of macrophage derived foam cell differentiation;positive regulation of natural killer cell activation;positive regulation of natural killer cell cytokine production;positive regulation of natural killer cell mediated cytotoxicity;positive regulation of natural killer cell mediated immunity;positive regulation of natural killer cell proliferation;positive regulation of prostaglandin secretion;positive regulation of protein metabolic process;positive regulation of protein phosphorylation;positive regulation of vascular associated smooth muscle cell proliferation;prenylated protein catabolic process;prenylcysteine catabolic process;prenylcysteine oxidase activity;production of molecular mediator involved in inflammatory response;prostaglandin biosynthetic process;protease binding;protection from natural killer cell mediated cytotoxicity;protein catabolic process;protein kinase inhibitor activity;proteolysis;proteolysis involved in protein catabolic process;receptor-mediated endocytosis;recycling endosome membrane;regulation of flagellated sperm motility;regulation of immune system process;regulation of integrin-mediated signaling pathway;regulation of macrophage activation;regulation of natural killer cell mediated immunity;regulation of neuroinflammatory response;response to amyloid-beta;response to cold;response to cytokine;response to hormone;response to mechanical stimulus;response to water deprivation;semaphorin receptor activity;semaphorin receptor complex;semaphorin-plexin signaling pathway;serine-type endopeptidase activity;serine-type endopeptidase inhibitor activity;serine-type peptidase activity;sialate 9-O-acetylesterase activity;sialate O-acetylesterase activity;side of membrane;signal transduction involved in regulation of gene expression;signaling receptor binding;specific granule lumen;sperm head plasma membrane;sphingomyelin transfer activity;sulfatide binding;synapse assembly;tertiary granule lumen;transforming growth factor beta binding;transport vesicle;transport vesicle membrane;tumor necrosis factor binding;very-low-density lipoprotein particle binding;vitamin E biosynthetic process	GO:0001516;GO:0001542;GO:0001815;GO:0001869;GO:0001916;GO:0001934;GO:0002215;GO:0002248;GO:0002250;GO:0002476;GO:0002477;GO:0002486;GO:0002519;GO:0002532;GO:0002639;GO:0002682;GO:0002715;GO:0002717;GO:0002729;GO:0005975;GO:0006027;GO:0006506;GO:0006508;GO:0006629;GO:0006658;GO:0006869;GO:0006898;GO:0006955;GO:0006968;GO:0007155;GO:0007162;GO:0007339;GO:0007411;GO:0007416;GO:0007596;GO:0008625;GO:0009409;GO:0009414;GO:0009566;GO:0009612;GO:0009725;GO:0010189;GO:0010744;GO:0010875;GO:0010884;GO:0010936;GO:0010951;GO:0015914;GO:0016042;GO:0019369;GO:0019731;GO:0019886;GO:0022617;GO:0023019;GO:0030163;GO:0030198;GO:0030214;GO:0030317;GO:0030327;GO:0030328;GO:0030574;GO:0031069;GO:0031589;GO:0032308;GO:0032693;GO:0032736;GO:0032753;GO:0032757;GO:0032759;GO:0032815;GO:0032816;GO:0032819;GO:0032924;GO:0033555;GO:0034097;GO:0034374;GO:0034375;GO:0034638;GO:0035627;GO:0035987;GO:0036037;GO:0036335;GO:0042116;GO:0042117;GO:0042130;GO:0042270;GO:0042742;GO:0043030;GO:0043086;GO:0043249;GO:0043388;GO:0045742;GO:0045953;GO:0045954;GO:0046337;GO:0046470;GO:0046471;GO:0046473;GO:0046836;GO:0048006;GO:0048007;GO:0050482;GO:0050728;GO:0050830;GO:0051045;GO:0051216;GO:0051247;GO:0051603;GO:0051898;GO:0051977;GO:0060586;GO:0062234;GO:0071347;GO:0071492;GO:0071526;GO:0071773;GO:0090238;GO:0090370;GO:0141193;GO:0150077;GO:1900016;GO:1901164;GO:1901317;GO:1901335;GO:1901653;GO:1902042;GO:1904645;GO:1904707;GO:1905049;GO:2000344;GO:2000566;GO:2001044;GO:2001187	GO:0001681;GO:0001735;GO:0002020;GO:0003847;GO:0004064;GO:0004175;GO:0004222;GO:0004252;GO:0004620;GO:0004623;GO:0004860;GO:0004866;GO:0004867;GO:0005102;GO:0005125;GO:0005179;GO:0005509;GO:0008035;GO:0008083;GO:0008191;GO:0008233;GO:0008234;GO:0008236;GO:0008237;GO:0008429;GO:0008526;GO:0015026;GO:0016805;GO:0017154;GO:0019838;GO:0019959;GO:0019966;GO:0019992;GO:0030021;GO:0030169;GO:0030246;GO:0030414;GO:0030881;GO:0030883;GO:0030884;GO:0031210;GO:0034189;GO:0035727;GO:0042288;GO:0042605;GO:0042608;GO:0043120;GO:0046703;GO:0047498;GO:0048306;GO:0050431;GO:0070300;GO:0071723;GO:0097001;GO:0102007;GO:0106330;GO:0120014;GO:0120017;GO:0120019;GO:0120020;GO:0120146;GO:0140337;GO:0140338;GO:0140339;GO:0140340;GO:1901611;GO:1904121;GO:1990050	GO:0001669;GO:0002080;GO:0002116;GO:0005576;GO:0005604;GO:0005615;GO:0005640;GO:0005764;GO:0005765;GO:0005788;GO:0005796;GO:0005886;GO:0009897;GO:0009986;GO:0012507;GO:0030133;GO:0030658;GO:0030670;GO:0031012;GO:0031093;GO:0031901;GO:0032398;GO:0032585;GO:0034364;GO:0035580;GO:0042612;GO:0043202;GO:0044853;GO:0055038;GO:0060170;GO:0062023;GO:0070062;GO:0072562;GO:0098552;GO:0098553;GO:1904724;GO:1990913	CD8-positive, alpha-beta T cell activation;GPI anchor biosynthetic process;activin receptor signaling pathway;adaptive immune response;antibacterial humoral response;antigen processing and presentation of endogenous peptide antigen via MHC class I via ER pathway, TAP-independent;antigen processing and presentation of endogenous peptide antigen via MHC class Ib;antigen processing and presentation of exogenous peptide antigen via MHC class II;antigen processing and presentation of exogenous peptide antigen via MHC class Ib;antigen processing and presentation, endogenous lipid antigen via MHC class Ib;antigen processing and presentation, exogenous lipid antigen via MHC class Ib;arachidonate metabolic process;arachidonate secretion;axon guidance;binding of sperm to zona pellucida;blood coagulation;carbohydrate metabolic process;cartilage development;cell adhesion;cell-substrate adhesion;cellular defense response;cellular response to BMP stimulus;cellular response to UV-A;cellular response to interleukin-1;cellular response to peptide;ceramide transport;collagen catabolic process;connective tissue replacement involved in inflammatory response wound healing;defense response to Gram-positive bacterium;defense response to bacterium;defense response to nematode;endodermal cell differentiation;erythrocyte maturation;extracellular matrix disassembly;extracellular matrix organization;extrinsic apoptotic signaling pathway via death domain receptors;fertilization;flagellated sperm motility;glycolipid transport;glycosaminoglycan catabolic process;hair follicle morphogenesis;high-density lipoprotein particle remodeling;hyaluronan catabolic process;immune response;intestinal stem cell homeostasis;lactone catabolic process;lipid catabolic process;lipid metabolic process;lipid transport;low-density lipoprotein particle remodeling;lysophospholipid transport;macrophage activation;monocyte activation;multicellular organismal response to stress;multicellular organismal-level iron ion homeostasis;natural killer cell tolerance induction;negative regulation of T cell proliferation;negative regulation of catalytic activity;negative regulation of cell adhesion;negative regulation of cholesterol efflux;negative regulation of complement activation, lectin pathway;negative regulation of cytokine production involved in inflammatory response;negative regulation of endopeptidase activity;negative regulation of extrinsic apoptotic signaling pathway via death domain receptors;negative regulation of inflammatory response;negative regulation of interleukin-10 production;negative regulation of macrophage cytokine production;negative regulation of membrane protein ectodomain proteolysis;negative regulation of metallopeptidase activity;negative regulation of natural killer cell activation;negative regulation of natural killer cell mediated cytotoxicity;negative regulation of phosphatidylinositol 3-kinase/protein kinase B signal transduction;negative regulation of trophoblast cell migration;nuclear receptor-mediated signaling pathway;ovulation from ovarian follicle;phosphatidic acid metabolic process;phosphatidylcholine catabolic process;phosphatidylcholine metabolic process;phosphatidylethanolamine metabolic process;phosphatidylglycerol metabolic process;phosphatidylserine metabolic process;phospholipid transport;platelet activating factor catabolic process;positive regulation of CD8-positive, alpha-beta T cell activation;positive regulation of CD8-positive, alpha-beta T cell proliferation;positive regulation of DNA binding;positive regulation of T cell mediated cytotoxicity;positive regulation of TRAIL production;positive regulation of acrosome reaction;positive regulation of antibody-dependent cellular cytotoxicity;positive regulation of arachidonate secretion;positive regulation of cholesterol efflux;positive regulation of epidermal growth factor receptor signaling pathway;positive regulation of immunoglobulin production;positive regulation of interleukin-13 production;positive regulation of interleukin-4 production;positive regulation of interleukin-8 production;positive regulation of lipid storage;positive regulation of macrophage derived foam cell differentiation;positive regulation of natural killer cell activation;positive regulation of natural killer cell cytokine production;positive regulation of natural killer cell mediated cytotoxicity;positive regulation of natural killer cell mediated immunity;positive regulation of natural killer cell proliferation;positive regulation of prostaglandin secretion;positive regulation of protein metabolic process;positive regulation of protein phosphorylation;positive regulation of vascular associated smooth muscle cell proliferation;prenylated protein catabolic process;prenylcysteine catabolic process;production of molecular mediator involved in inflammatory response;prostaglandin biosynthetic process;protection from natural killer cell mediated cytotoxicity;protein catabolic process;proteolysis;proteolysis involved in protein catabolic process;receptor-mediated endocytosis;regulation of flagellated sperm motility;regulation of immune system process;regulation of integrin-mediated signaling pathway;regulation of macrophage activation;regulation of natural killer cell mediated immunity;regulation of neuroinflammatory response;response to amyloid-beta;response to cold;response to cytokine;response to hormone;response to mechanical stimulus;response to water deprivation;semaphorin-plexin signaling pathway;signal transduction involved in regulation of gene expression;synapse assembly;vitamin E biosynthetic process	1-alkyl-2-acetylglycerophosphocholine esterase activity;MHC class I protein binding;T cell receptor binding;acyl-L-homoserine-lactone lactonohydrolase activity;arylesterase activity;beta-2-microglobulin binding;calcium ion binding;calcium-dependent phospholipase A2 activity;calcium-dependent protein binding;carbohydrate binding;ceramide binding;ceramide transfer activity;cerebroside transfer activity;cholesterol transfer activity;coreceptor activity;cysteine-type peptidase activity;cytokine activity;diacylglyceride transfer activity;diacylglycerol binding;dipeptidase activity;endogenous lipid antigen binding;endopeptidase activity;endopeptidase inhibitor activity;exogenous lipid antigen binding;extracellular matrix structural constituent conferring compression resistance;growth factor activity;growth factor binding;high-density lipoprotein particle binding;hormone activity;interleukin-1 binding;interleukin-8 binding;lipopeptide binding;low-density lipoprotein particle binding;lysophosphatidic acid binding;metalloendopeptidase activity;metalloendopeptidase inhibitor activity;metallopeptidase activity;natural killer cell lectin-like receptor binding;peptidase activity;peptidase inhibitor activity;peptide antigen binding;phosphatidic acid binding;phosphatidic acid transfer activity;phosphatidylcholine binding;phosphatidylcholine transfer activity;phosphatidylethanolamine binding;phosphatidylethanolamine transfer activity;phosphatidylglycerol binding;phosphatidylglycerol transfer activity;phosphatidylinositol transfer activity;phospholipase A2 activity;phospholipase activity;phospholipid transfer activity;prenylcysteine oxidase activity;protease binding;protein kinase inhibitor activity;semaphorin receptor activity;serine-type endopeptidase activity;serine-type endopeptidase inhibitor activity;serine-type peptidase activity;sialate 9-O-acetylesterase activity;sialate O-acetylesterase activity;signaling receptor binding;sphingomyelin transfer activity;sulfatide binding;transforming growth factor beta binding;tumor necrosis factor binding;very-low-density lipoprotein particle binding	ER to Golgi transport vesicle membrane;Golgi lumen;MHC class I protein complex;MHC class Ib protein complex;acrosomal membrane;acrosomal vesicle;basement membrane;blood microparticle;cell surface;ciliary membrane;collagen-containing extracellular matrix;early endosome membrane;endoplasmic reticulum lumen;external side of plasma membrane;extracellular exosome;extracellular matrix;extracellular region;extracellular space;high-density lipoprotein particle;lumenal side of endoplasmic reticulum membrane;lysosomal lumen;lysosomal membrane;lysosome;multivesicular body membrane;nuclear outer membrane;phagocytic vesicle membrane;plasma membrane;plasma membrane raft;platelet alpha granule lumen;recycling endosome membrane;semaphorin receptor complex;side of membrane;specific granule lumen;sperm head plasma membrane;tertiary granule lumen;transport vesicle;transport vesicle membrane
Q8TCC3	O43149	38	GO:0000028;GO:0000049;GO:0000166;GO:0003691;GO:0003723;GO:0003735;GO:0003747;GO:0004045;GO:0004725;GO:0005001;GO:0005730;GO:0005739;GO:0005743;GO:0005759;GO:0005761;GO:0005762;GO:0005763;GO:0005840;GO:0006390;GO:0006412;GO:0006417;GO:0008283;GO:0009982;GO:0010633;GO:0016150;GO:0019843;GO:0030054;GO:0032543;GO:0035770;GO:0038128;GO:0042645;GO:0043229;GO:0061668;GO:0070126;GO:0070131;GO:0070373;GO:0072344;GO:1990481	ERBB2 signaling pathway;RNA binding;cell junction;cell population proliferation;double-stranded telomeric DNA binding;intracellular organelle;mRNA pseudouridine synthesis;mitochondrial inner membrane;mitochondrial large ribosomal subunit;mitochondrial matrix;mitochondrial nucleoid;mitochondrial ribosome;mitochondrial ribosome assembly;mitochondrial small ribosomal subunit;mitochondrial transcription;mitochondrial translation;mitochondrial translational termination;mitochondrion;negative regulation of ERK1 and ERK2 cascade;negative regulation of epithelial cell migration;nucleolus;nucleotide binding;peptidyl-tRNA hydrolase activity;positive regulation of mitochondrial translation;protein tyrosine phosphatase activity;pseudouridine synthase activity;rRNA binding;regulation of translation;rescue of stalled ribosome;ribonucleoprotein granule;ribosomal small subunit assembly;ribosome;structural constituent of ribosome;tRNA binding;translation;translation release factor activity;translation release factor activity, codon nonspecific;transmembrane receptor protein tyrosine phosphatase activity	GO:0000028;GO:0006390;GO:0006412;GO:0006417;GO:0008283;GO:0010633;GO:0032543;GO:0038128;GO:0061668;GO:0070126;GO:0070131;GO:0070373;GO:0072344;GO:1990481	GO:0000049;GO:0000166;GO:0003691;GO:0003723;GO:0003735;GO:0003747;GO:0004045;GO:0004725;GO:0005001;GO:0009982;GO:0016150;GO:0019843	GO:0005730;GO:0005739;GO:0005743;GO:0005759;GO:0005761;GO:0005762;GO:0005763;GO:0005840;GO:0030054;GO:0035770;GO:0042645;GO:0043229	ERBB2 signaling pathway;cell population proliferation;mRNA pseudouridine synthesis;mitochondrial ribosome assembly;mitochondrial transcription;mitochondrial translation;mitochondrial translational termination;negative regulation of ERK1 and ERK2 cascade;negative regulation of epithelial cell migration;positive regulation of mitochondrial translation;regulation of translation;rescue of stalled ribosome;ribosomal small subunit assembly;translation	RNA binding;double-stranded telomeric DNA binding;nucleotide binding;peptidyl-tRNA hydrolase activity;protein tyrosine phosphatase activity;pseudouridine synthase activity;rRNA binding;structural constituent of ribosome;tRNA binding;translation release factor activity;translation release factor activity, codon nonspecific;transmembrane receptor protein tyrosine phosphatase activity	cell junction;intracellular organelle;mitochondrial inner membrane;mitochondrial large ribosomal subunit;mitochondrial matrix;mitochondrial nucleoid;mitochondrial ribosome;mitochondrial small ribosomal subunit;mitochondrion;nucleolus;ribonucleoprotein granule;ribosome
Q8TCC3	Q96GC5	23	GO:0000028;GO:0000049;GO:0000166;GO:0003723;GO:0003735;GO:0003747;GO:0004045;GO:0005739;GO:0005743;GO:0005759;GO:0005761;GO:0005762;GO:0005763;GO:0005840;GO:0006412;GO:0006417;GO:0008097;GO:0016150;GO:0019843;GO:0032543;GO:0035928;GO:0070126;GO:0072344	5S rRNA binding;RNA binding;mitochondrial inner membrane;mitochondrial large ribosomal subunit;mitochondrial matrix;mitochondrial ribosome;mitochondrial small ribosomal subunit;mitochondrial translation;mitochondrial translational termination;mitochondrion;nucleotide binding;peptidyl-tRNA hydrolase activity;rRNA binding;rRNA import into mitochondrion;regulation of translation;rescue of stalled ribosome;ribosomal small subunit assembly;ribosome;structural constituent of ribosome;tRNA binding;translation;translation release factor activity;translation release factor activity, codon nonspecific	GO:0000028;GO:0006412;GO:0006417;GO:0032543;GO:0035928;GO:0070126;GO:0072344	GO:0000049;GO:0000166;GO:0003723;GO:0003735;GO:0003747;GO:0004045;GO:0008097;GO:0016150;GO:0019843	GO:0005739;GO:0005743;GO:0005759;GO:0005761;GO:0005762;GO:0005763;GO:0005840	mitochondrial translation;mitochondrial translational termination;rRNA import into mitochondrion;regulation of translation;rescue of stalled ribosome;ribosomal small subunit assembly;translation	5S rRNA binding;RNA binding;nucleotide binding;peptidyl-tRNA hydrolase activity;rRNA binding;structural constituent of ribosome;tRNA binding;translation release factor activity;translation release factor activity, codon nonspecific	mitochondrial inner membrane;mitochondrial large ribosomal subunit;mitochondrial matrix;mitochondrial ribosome;mitochondrial small ribosomal subunit;mitochondrion;ribosome
Q8TCC3	Q96DV4	23	GO:0000028;GO:0003723;GO:0003735;GO:0003747;GO:0004045;GO:0005739;GO:0005743;GO:0005759;GO:0005761;GO:0005762;GO:0005763;GO:0005840;GO:0006412;GO:0008097;GO:0016150;GO:0019843;GO:0032543;GO:0035928;GO:0045839;GO:0045862;GO:0070126;GO:0070181;GO:0072344	5S rRNA binding;RNA binding;mitochondrial inner membrane;mitochondrial large ribosomal subunit;mitochondrial matrix;mitochondrial ribosome;mitochondrial small ribosomal subunit;mitochondrial translation;mitochondrial translational termination;mitochondrion;negative regulation of mitotic nuclear division;peptidyl-tRNA hydrolase activity;positive regulation of proteolysis;rRNA binding;rRNA import into mitochondrion;rescue of stalled ribosome;ribosomal small subunit assembly;ribosome;small ribosomal subunit rRNA binding;structural constituent of ribosome;translation;translation release factor activity;translation release factor activity, codon nonspecific	GO:0000028;GO:0006412;GO:0032543;GO:0035928;GO:0045839;GO:0045862;GO:0070126;GO:0072344	GO:0003723;GO:0003735;GO:0003747;GO:0004045;GO:0008097;GO:0016150;GO:0019843;GO:0070181	GO:0005739;GO:0005743;GO:0005759;GO:0005761;GO:0005762;GO:0005763;GO:0005840	mitochondrial translation;mitochondrial translational termination;negative regulation of mitotic nuclear division;positive regulation of proteolysis;rRNA import into mitochondrion;rescue of stalled ribosome;ribosomal small subunit assembly;translation	5S rRNA binding;RNA binding;peptidyl-tRNA hydrolase activity;rRNA binding;small ribosomal subunit rRNA binding;structural constituent of ribosome;translation release factor activity;translation release factor activity, codon nonspecific	mitochondrial inner membrane;mitochondrial large ribosomal subunit;mitochondrial matrix;mitochondrial ribosome;mitochondrial small ribosomal subunit;mitochondrion;ribosome
Q4KMZ8	Q8N2G8	193	GO:0000026;GO:0000139;GO:0000407;GO:0001658;GO:0001708;GO:0001709;GO:0001755;GO:0003007;GO:0003140;GO:0003323;GO:0003993;GO:0004862;GO:0004930;GO:0005005;GO:0005113;GO:0005119;GO:0005231;GO:0005267;GO:0005272;GO:0005385;GO:0005640;GO:0005739;GO:0005764;GO:0005770;GO:0005783;GO:0005789;GO:0005886;GO:0006120;GO:0006486;GO:0006487;GO:0006488;GO:0006493;GO:0006641;GO:0006744;GO:0006813;GO:0006829;GO:0006882;GO:0007040;GO:0007210;GO:0007267;GO:0007371;GO:0007389;GO:0007411;GO:0007494;GO:0007628;GO:0008047;GO:0008142;GO:0008158;GO:0008217;GO:0008589;GO:0008631;GO:0008654;GO:0009306;GO:0009950;GO:0009953;GO:0009957;GO:0010157;GO:0010631;GO:0010839;GO:0010936;GO:0015271;GO:0015280;GO:0016042;GO:0016198;GO:0016324;GO:0017128;GO:0018206;GO:0019840;GO:0019915;GO:0021513;GO:0021522;GO:0021532;GO:0021542;GO:0021696;GO:0021794;GO:0021904;GO:0021953;GO:0021997;GO:0022850;GO:0022857;GO:0030003;GO:0030326;GO:0030666;GO:0030850;GO:0030857;GO:0031069;GO:0031295;GO:0031410;GO:0031902;GO:0032259;GO:0032469;GO:0032507;GO:0032526;GO:0032688;GO:0032691;GO:0034045;GO:0034067;GO:0034097;GO:0034220;GO:0034224;GO:0034236;GO:0034389;GO:0034497;GO:0034702;GO:0034706;GO:0034727;GO:0035108;GO:0035137;GO:0035725;GO:0040015;GO:0040018;GO:0042391;GO:0042586;GO:0042734;GO:0043392;GO:0043616;GO:0043686;GO:0044294;GO:0044790;GO:0045211;GO:0045444;GO:0045606;GO:0045668;GO:0045879;GO:0045880;GO:0046622;GO:0046872;GO:0046875;GO:0048013;GO:0048704;GO:0048741;GO:0048745;GO:0048853;GO:0048873;GO:0050771;GO:0051378;GO:0051451;GO:0051604;GO:0051782;GO:0051799;GO:0052918;GO:0052926;GO:0055038;GO:0060037;GO:0060170;GO:0060242;GO:0060349;GO:0060402;GO:0060413;GO:0060603;GO:0060644;GO:0060684;GO:0060707;GO:0061005;GO:0061053;GO:0061113;GO:0061351;GO:0061709;GO:0070315;GO:0070986;GO:0071397;GO:0071542;GO:0071577;GO:0071578;GO:0071679;GO:0071805;GO:0071949;GO:0072203;GO:0072205;GO:0072285;GO:0090190;GO:0090394;GO:0097060;GO:0097108;GO:0097300;GO:0097731;GO:0098553;GO:0098662;GO:0098719;GO:0099507;GO:0099557;GO:0106219;GO:0110142;GO:0140042;GO:0140227;GO:0140410;GO:0140486;GO:1902140;GO:1902495;GO:1904315;GO:1904602;GO:1904672;GO:2000826	9+0 non-motile cilium;FAD binding;G protein-coupled receptor activity;G1 to G0 transition involved in cell differentiation;Golgi membrane;T cell costimulation;acid phosphatase activity;adult walking behavior;alpha-1,2-mannosyltransferase activity;apical plasma membrane;atrial septum morphogenesis;axon choice point recognition;axon guidance;bone morphogenesis;branching involved in ureteric bud morphogenesis;cAMP-dependent protein kinase inhibitor activity;calcium ion transport into cytosol;cell differentiation involved in kidney development;cell fate determination;cell fate specification;cell proliferation involved in metanephros development;cell-cell signaling;cellular response to cholesterol;cellular response to zinc ion starvation;central nervous system neuron differentiation;cerebellar cortex morphogenesis;ciliary membrane;co-translational protein modification;commissural neuron axon guidance;contact inhibition;cytoplasmic vesicle;dendritic growth cone;dentate gyrus development;determination of left/right asymmetry in lateral mesoderm;dol-P-Man:Man(6)GlcNAc(2)-PP-Dol alpha-1,2-mannosyltransferase activity;dol-P-Man:Man(8)GlcNAc(2)-PP-Dol alpha-1,2-mannosyltransferase activity;dolichol-linked oligosaccharide biosynthetic process;dopaminergic neuron differentiation;dorsal/ventral axis specification;dorsal/ventral neural tube patterning;dorsal/ventral pattern formation;embryonic limb morphogenesis;embryonic skeletal system morphogenesis;endocytic vesicle membrane;endoplasmic reticulum;endoplasmic reticulum calcium ion homeostasis;endoplasmic reticulum membrane;enzyme activator activity;ephrin receptor binding;ephrin receptor signaling pathway;epidermal cell fate specification;epithelial cell migration;epithelial-mesenchymal cell signaling;excitatory extracellular ligand-gated monoatomic ion channel activity;fat cell differentiation;forebrain morphogenesis;hair follicle morphogenesis;heart morphogenesis;hedgehog family protein binding;hedgehog receptor activity;hindlimb morphogenesis;homeostasis of number of cells within a tissue;inorganic cation transmembrane transport;intracellular monoatomic cation homeostasis;intracellular zinc ion homeostasis;intrinsic apoptotic signaling pathway in response to oxidative stress;isoprenoid binding;keratinocyte proliferation;late endosome;late endosome membrane;left/right axis specification;ligand-gated monoatomic ion channel activity involved in regulation of presynaptic membrane potential;ligand-gated sodium channel activity;limb morphogenesis;lipid catabolic process;lipid droplet formation;lipid droplet organization;lipid storage;lumenal side of endoplasmic reticulum membrane;lysosome;lysosome organization;maintenance of protein location in cell;mammary gland duct morphogenesis;mammary gland epithelial cell differentiation;mesenchymal to epithelial transition involved in metanephric renal vesicle formation;metal ion binding;metanephric collecting duct development;methylation;midgut development;mitochondrial electron transport, NADH to ubiquinone;mitochondrion;monoatomic cation:bicarbonate symporter activity;monoatomic ion channel complex;monoatomic ion transmembrane transport;myoblast migration;negative regulation of DNA binding;negative regulation of axonogenesis;negative regulation of cell division;negative regulation of epithelial cell differentiation;negative regulation of excitatory postsynaptic potential;negative regulation of hair follicle development;negative regulation of interferon-beta production;negative regulation of interleukin-1 beta production;negative regulation of keratinocyte proliferation;negative regulation of macrophage cytokine production;negative regulation of multicellular organism growth;negative regulation of osteoblast differentiation;negative regulation of smoothened signaling pathway;neural crest cell migration;neural plate axis specification;neural precursor cell proliferation;neural tube patterning;nuclear outer membrane;outward rectifier potassium channel activity;oxysterol binding;pancreas morphogenesis;patched binding;pattern specification process;peptide deformylase activity;peptidyl-methionine modification;phagophore assembly site;phagophore assembly site membrane;pharyngeal system development;phospholipid biosynthetic process;phospholipid scramblase activity;piecemeal microautophagy of the nucleus;plasma membrane;positive regulation of branching involved in ureteric bud morphogenesis;positive regulation of epidermal cell differentiation;positive regulation of multicellular organism growth;positive regulation of organ growth;positive regulation of smoothened signaling pathway;postsynaptic membrane;potassium channel activity;potassium ion transmembrane transport;potassium ion transport;presynaptic membrane;programmed necrotic cell death;prostate gland development;protein N-linked glycosylation;protein O-linked glycosylation;protein glycosylation;protein kinase A catalytic subunit binding;protein localization to Golgi apparatus;protein localization to phagophore assembly site;protein maturation;protein secretion;recycling endosome membrane;regulation of blood pressure;regulation of heart morphogenesis;regulation of membrane potential;regulation of smoothened signaling pathway;regulation of somatic stem cell population maintenance;response to chlorate;response to cytokine;response to inositol;response to retinoic acid;reticulophagy;serotonin binding;serotonin receptor signaling pathway;serotonin-activated cation-selective channel complex;serotonin-gated cation-selective signaling pathway;serotonin-gated monoatomic cation channel activity;skeletal muscle fiber development;smooth muscle tissue development;smoothened binding;sodium channel activity;sodium channel complex;sodium ion import across plasma membrane;sodium ion transmembrane transport;somite development;spinal cord dorsal/ventral patterning;spinal cord motor neuron differentiation;suppression of viral release by host;synaptic membrane;thalamus development;trans-synaptic signaling by trans-synaptic complex, modulating synaptic transmission;transmembrane transporter activity;transmembrane transporter complex;transmembrane-ephrin receptor activity;transmitter-gated monoatomic ion channel activity involved in regulation of postsynaptic membrane potential;triglyceride metabolic process;trophoblast giant cell differentiation;type B pancreatic cell development;ubiquinone biosynthesis complex;ubiquinone biosynthetic process;ventral midline determination;zinc ion import across plasma membrane;zinc ion sensor activity;zinc ion sequestering activity;zinc ion transmembrane transport;zinc ion transmembrane transporter activity;zinc ion transport	GO:0001658;GO:0001708;GO:0001709;GO:0001755;GO:0003007;GO:0003140;GO:0003323;GO:0006120;GO:0006486;GO:0006487;GO:0006488;GO:0006493;GO:0006641;GO:0006744;GO:0006813;GO:0006829;GO:0006882;GO:0007040;GO:0007210;GO:0007267;GO:0007371;GO:0007389;GO:0007411;GO:0007494;GO:0007628;GO:0008217;GO:0008589;GO:0008631;GO:0008654;GO:0009306;GO:0009950;GO:0009953;GO:0009957;GO:0010157;GO:0010631;GO:0010839;GO:0010936;GO:0016042;GO:0016198;GO:0018206;GO:0019915;GO:0021513;GO:0021522;GO:0021532;GO:0021542;GO:0021696;GO:0021794;GO:0021904;GO:0021953;GO:0021997;GO:0030003;GO:0030326;GO:0030850;GO:0030857;GO:0031069;GO:0031295;GO:0032259;GO:0032469;GO:0032507;GO:0032526;GO:0032688;GO:0032691;GO:0034067;GO:0034097;GO:0034220;GO:0034224;GO:0034389;GO:0034497;GO:0034727;GO:0035108;GO:0035137;GO:0035725;GO:0040015;GO:0040018;GO:0042391;GO:0043392;GO:0043616;GO:0043686;GO:0044790;GO:0045444;GO:0045606;GO:0045668;GO:0045879;GO:0045880;GO:0046622;GO:0048013;GO:0048704;GO:0048741;GO:0048745;GO:0048853;GO:0048873;GO:0050771;GO:0051451;GO:0051604;GO:0051782;GO:0051799;GO:0060037;GO:0060242;GO:0060349;GO:0060402;GO:0060413;GO:0060603;GO:0060644;GO:0060684;GO:0060707;GO:0061005;GO:0061053;GO:0061113;GO:0061351;GO:0061709;GO:0070315;GO:0070986;GO:0071397;GO:0071542;GO:0071577;GO:0071578;GO:0071679;GO:0071805;GO:0072203;GO:0072205;GO:0072285;GO:0090190;GO:0090394;GO:0097300;GO:0098662;GO:0098719;GO:0099557;GO:0140042;GO:0140227;GO:1902140;GO:1904672;GO:2000826	GO:0000026;GO:0003993;GO:0004862;GO:0004930;GO:0005005;GO:0005113;GO:0005119;GO:0005231;GO:0005267;GO:0005272;GO:0005385;GO:0008047;GO:0008142;GO:0008158;GO:0015271;GO:0015280;GO:0017128;GO:0019840;GO:0022850;GO:0022857;GO:0034236;GO:0042586;GO:0046872;GO:0046875;GO:0051378;GO:0052918;GO:0052926;GO:0071949;GO:0097108;GO:0099507;GO:0106219;GO:0140410;GO:0140486;GO:1904315	GO:0000139;GO:0000407;GO:0005640;GO:0005739;GO:0005764;GO:0005770;GO:0005783;GO:0005789;GO:0005886;GO:0016324;GO:0030666;GO:0031410;GO:0031902;GO:0034045;GO:0034702;GO:0034706;GO:0042734;GO:0044294;GO:0045211;GO:0055038;GO:0060170;GO:0097060;GO:0097731;GO:0098553;GO:0110142;GO:1902495;GO:1904602	G1 to G0 transition involved in cell differentiation;T cell costimulation;adult walking behavior;atrial septum morphogenesis;axon choice point recognition;axon guidance;bone morphogenesis;branching involved in ureteric bud morphogenesis;calcium ion transport into cytosol;cell differentiation involved in kidney development;cell fate determination;cell fate specification;cell proliferation involved in metanephros development;cell-cell signaling;cellular response to cholesterol;cellular response to zinc ion starvation;central nervous system neuron differentiation;cerebellar cortex morphogenesis;co-translational protein modification;commissural neuron axon guidance;contact inhibition;dentate gyrus development;determination of left/right asymmetry in lateral mesoderm;dolichol-linked oligosaccharide biosynthetic process;dopaminergic neuron differentiation;dorsal/ventral axis specification;dorsal/ventral neural tube patterning;dorsal/ventral pattern formation;embryonic limb morphogenesis;embryonic skeletal system morphogenesis;endoplasmic reticulum calcium ion homeostasis;ephrin receptor signaling pathway;epidermal cell fate specification;epithelial cell migration;epithelial-mesenchymal cell signaling;fat cell differentiation;forebrain morphogenesis;hair follicle morphogenesis;heart morphogenesis;hindlimb morphogenesis;homeostasis of number of cells within a tissue;inorganic cation transmembrane transport;intracellular monoatomic cation homeostasis;intracellular zinc ion homeostasis;intrinsic apoptotic signaling pathway in response to oxidative stress;keratinocyte proliferation;left/right axis specification;limb morphogenesis;lipid catabolic process;lipid droplet formation;lipid droplet organization;lipid storage;lysosome organization;maintenance of protein location in cell;mammary gland duct morphogenesis;mammary gland epithelial cell differentiation;mesenchymal to epithelial transition involved in metanephric renal vesicle formation;metanephric collecting duct development;methylation;midgut development;mitochondrial electron transport, NADH to ubiquinone;monoatomic ion transmembrane transport;myoblast migration;negative regulation of DNA binding;negative regulation of axonogenesis;negative regulation of cell division;negative regulation of epithelial cell differentiation;negative regulation of excitatory postsynaptic potential;negative regulation of hair follicle development;negative regulation of interferon-beta production;negative regulation of interleukin-1 beta production;negative regulation of keratinocyte proliferation;negative regulation of macrophage cytokine production;negative regulation of multicellular organism growth;negative regulation of osteoblast differentiation;negative regulation of smoothened signaling pathway;neural crest cell migration;neural plate axis specification;neural precursor cell proliferation;neural tube patterning;pancreas morphogenesis;pattern specification process;peptidyl-methionine modification;pharyngeal system development;phospholipid biosynthetic process;piecemeal microautophagy of the nucleus;positive regulation of branching involved in ureteric bud morphogenesis;positive regulation of epidermal cell differentiation;positive regulation of multicellular organism growth;positive regulation of organ growth;positive regulation of smoothened signaling pathway;potassium ion transmembrane transport;potassium ion transport;programmed necrotic cell death;prostate gland development;protein N-linked glycosylation;protein O-linked glycosylation;protein glycosylation;protein localization to Golgi apparatus;protein localization to phagophore assembly site;protein maturation;protein secretion;regulation of blood pressure;regulation of heart morphogenesis;regulation of membrane potential;regulation of smoothened signaling pathway;regulation of somatic stem cell population maintenance;response to chlorate;response to cytokine;response to inositol;response to retinoic acid;reticulophagy;serotonin receptor signaling pathway;serotonin-gated cation-selective signaling pathway;skeletal muscle fiber development;smooth muscle tissue development;sodium ion import across plasma membrane;sodium ion transmembrane transport;somite development;spinal cord dorsal/ventral patterning;spinal cord motor neuron differentiation;suppression of viral release by host;thalamus development;trans-synaptic signaling by trans-synaptic complex, modulating synaptic transmission;triglyceride metabolic process;trophoblast giant cell differentiation;type B pancreatic cell development;ubiquinone biosynthetic process;ventral midline determination;zinc ion import across plasma membrane;zinc ion transmembrane transport;zinc ion transport	FAD binding;G protein-coupled receptor activity;acid phosphatase activity;alpha-1,2-mannosyltransferase activity;cAMP-dependent protein kinase inhibitor activity;dol-P-Man:Man(6)GlcNAc(2)-PP-Dol alpha-1,2-mannosyltransferase activity;dol-P-Man:Man(8)GlcNAc(2)-PP-Dol alpha-1,2-mannosyltransferase activity;enzyme activator activity;ephrin receptor binding;excitatory extracellular ligand-gated monoatomic ion channel activity;hedgehog family protein binding;hedgehog receptor activity;isoprenoid binding;ligand-gated monoatomic ion channel activity involved in regulation of presynaptic membrane potential;ligand-gated sodium channel activity;metal ion binding;monoatomic cation:bicarbonate symporter activity;outward rectifier potassium channel activity;oxysterol binding;patched binding;peptide deformylase activity;phospholipid scramblase activity;potassium channel activity;protein kinase A catalytic subunit binding;serotonin binding;serotonin-gated monoatomic cation channel activity;smoothened binding;sodium channel activity;transmembrane transporter activity;transmembrane-ephrin receptor activity;transmitter-gated monoatomic ion channel activity involved in regulation of postsynaptic membrane potential;zinc ion sensor activity;zinc ion sequestering activity;zinc ion transmembrane transporter activity	9+0 non-motile cilium;Golgi membrane;apical plasma membrane;ciliary membrane;cytoplasmic vesicle;dendritic growth cone;endocytic vesicle membrane;endoplasmic reticulum;endoplasmic reticulum membrane;late endosome;late endosome membrane;lumenal side of endoplasmic reticulum membrane;lysosome;mitochondrion;monoatomic ion channel complex;nuclear outer membrane;phagophore assembly site;phagophore assembly site membrane;plasma membrane;postsynaptic membrane;presynaptic membrane;recycling endosome membrane;serotonin-activated cation-selective channel complex;sodium channel complex;synaptic membrane;transmembrane transporter complex;ubiquinone biosynthesis complex
Q4KMZ8	Q9NRU3	232	GO:0000139;GO:0000902;GO:0001570;GO:0001618;GO:0001649;GO:0001658;GO:0001701;GO:0001708;GO:0001709;GO:0001755;GO:0001843;GO:0001933;GO:0001947;GO:0002031;GO:0002052;GO:0002053;GO:0002092;GO:0002116;GO:0002224;GO:0002407;GO:0002457;GO:0003007;GO:0003140;GO:0003323;GO:0004862;GO:0004930;GO:0005005;GO:0005113;GO:0005119;GO:0005227;GO:0005231;GO:0005245;GO:0005261;GO:0005262;GO:0005267;GO:0005272;GO:0005543;GO:0005764;GO:0005765;GO:0005770;GO:0005783;GO:0005789;GO:0005793;GO:0005794;GO:0005811;GO:0005814;GO:0005886;GO:0005901;GO:0005929;GO:0006024;GO:0006029;GO:0006120;GO:0006487;GO:0006606;GO:0006744;GO:0006874;GO:0007210;GO:0007224;GO:0007267;GO:0007286;GO:0007346;GO:0007371;GO:0007389;GO:0007405;GO:0007411;GO:0007417;GO:0007420;GO:0007494;GO:0007628;GO:0008047;GO:0008142;GO:0008158;GO:0008201;GO:0008289;GO:0008589;GO:0009410;GO:0009612;GO:0009887;GO:0009952;GO:0009953;GO:0009957;GO:0010157;GO:0010460;GO:0010467;GO:0010613;GO:0010839;GO:0010875;GO:0010960;GO:0015485;GO:0016042;GO:0016198;GO:0016247;GO:0016485;GO:0019226;GO:0019840;GO:0019886;GO:0019915;GO:0021513;GO:0021522;GO:0021532;GO:0021542;GO:0021696;GO:0021794;GO:0021904;GO:0021953;GO:0021987;GO:0021997;GO:0022850;GO:0022857;GO:0030166;GO:0030326;GO:0030332;GO:0030335;GO:0030425;GO:0030496;GO:0030666;GO:0030850;GO:0030857;GO:0031069;GO:0031295;GO:0031701;GO:0031902;GO:0032009;GO:0032281;GO:0032355;GO:0032526;GO:0032691;GO:0032715;GO:0032735;GO:0032880;GO:0033088;GO:0034138;GO:0034154;GO:0034162;GO:0034220;GO:0034236;GO:0034389;GO:0035025;GO:0035108;GO:0035137;GO:0035264;GO:0035325;GO:0035725;GO:0040015;GO:0040018;GO:0042307;GO:0042472;GO:0042475;GO:0042593;GO:0042734;GO:0043231;GO:0043392;GO:0043616;GO:0044294;GO:0044295;GO:0044877;GO:0045165;GO:0045177;GO:0045211;GO:0045444;GO:0045606;GO:0045668;GO:0045879;GO:0045880;GO:0046622;GO:0046875;GO:0048013;GO:0048143;GO:0048568;GO:0048741;GO:0048745;GO:0048853;GO:0048873;GO:0050650;GO:0050673;GO:0050679;GO:0050771;GO:0050995;GO:0051209;GO:0051289;GO:0051378;GO:0051451;GO:0051782;GO:0051799;GO:0051968;GO:0060037;GO:0060170;GO:0060242;GO:0060413;GO:0060603;GO:0060644;GO:0060684;GO:0061005;GO:0061053;GO:0061113;GO:0070588;GO:0070986;GO:0071397;GO:0071542;GO:0071679;GO:0072089;GO:0072203;GO:0072205;GO:0072285;GO:0072345;GO:0072659;GO:0090190;GO:0097108;GO:0097421;GO:0097542;GO:0097682;GO:0097731;GO:0098662;GO:0098839;GO:0098970;GO:0099054;GO:0099507;GO:0099557;GO:0110142;GO:0140042;GO:0140227;GO:0140311;GO:1902140;GO:1902495;GO:1904315;GO:1904602;GO:1904672;GO:1990763;GO:2000311;GO:2000647;GO:2000727;GO:2000826	9+0 non-motile cilium;AMPA glutamate receptor complex;G protein-coupled receptor activity;G protein-coupled receptor internalization;Golgi apparatus;Golgi membrane;NAADP-sensitive calcium-release channel activity;T cell antigen processing and presentation;T cell costimulation;Toll-like receptor binding;adult walking behavior;angiotensin receptor binding;animal organ morphogenesis;anterior/posterior pattern specification;antigen processing and presentation of exogenous peptide antigen via MHC class II;apical part of cell;arrestin family protein binding;astrocyte activation;atrial septum morphogenesis;axon choice point recognition;axon guidance;axonal growth cone;brain development;branching involved in ureteric bud morphogenesis;cAMP-dependent protein kinase inhibitor activity;calcium channel activity;calcium ion transmembrane transport;calcium-activated cation channel activity;caveola;cell differentiation involved in kidney development;cell fate commitment;cell fate determination;cell fate specification;cell morphogenesis;cell proliferation involved in metanephros development;cell-cell signaling;cellular response to cholesterol;central nervous system development;central nervous system neuron differentiation;centriole;cerebellar cortex morphogenesis;cerebral cortex development;channel regulator activity;cholesterol binding;chondroitin sulfate proteoglycan biosynthetic process;ciliary membrane;ciliary tip;cilium;commissural neuron axon guidance;contact inhibition;cyclin binding;dendrite;dendritic cell chemotaxis;dendritic growth cone;dentate gyrus development;determination of left/right asymmetry in lateral mesoderm;dopaminergic neuron differentiation;dorsal/ventral neural tube patterning;dorsal/ventral pattern formation;early phagosome;embryonic limb morphogenesis;embryonic organ development;endocytic vesicle membrane;endoplasmic reticulum;endoplasmic reticulum membrane;endoplasmic reticulum-Golgi intermediate compartment;enzyme activator activity;ephrin receptor binding;ephrin receptor signaling pathway;epidermal cell fate specification;epithelial cell proliferation;epithelial-mesenchymal cell signaling;excitatory extracellular ligand-gated monoatomic ion channel activity;fat cell differentiation;forebrain morphogenesis;gene expression;glucose homeostasis;glycosaminoglycan biosynthetic process;hair follicle morphogenesis;heart looping;heart morphogenesis;hedgehog family protein binding;hedgehog receptor activity;heparin binding;hindlimb morphogenesis;homeostasis of number of cells within a tissue;in utero embryonic development;inner ear morphogenesis;inorganic cation transmembrane transport;intracellular calcium ion homeostasis;intracellular membrane-bounded organelle;intracellularly phosphatidylinositol-3,5-bisphosphate-gated monatomic cation channel activity;isoprenoid binding;keratinocyte proliferation;late endosome;late endosome membrane;left/right axis specification;ligand-gated monoatomic ion channel activity involved in regulation of presynaptic membrane potential;limb morphogenesis;lipid binding;lipid catabolic process;lipid droplet;lipid droplet formation;lipid droplet organization;lipid storage;liver regeneration;lysosomal membrane;lysosome;magnesium ion homeostasis;mammary gland duct morphogenesis;mammary gland epithelial cell differentiation;mesenchymal to epithelial transition involved in metanephric renal vesicle formation;metanephric collecting duct development;midbody;midgut development;mitochondrial electron transport, NADH to ubiquinone;monoatomic cation channel activity;monoatomic ion transmembrane transport;multicellular organism growth;myoblast migration;negative regulation of DNA binding;negative regulation of axonogenesis;negative regulation of cell division;negative regulation of epithelial cell differentiation;negative regulation of hair follicle development;negative regulation of immature T cell proliferation in thymus;negative regulation of interleukin-1 beta production;negative regulation of interleukin-6 production;negative regulation of keratinocyte proliferation;negative regulation of lipid catabolic process;negative regulation of multicellular organism growth;negative regulation of osteoblast differentiation;negative regulation of protein phosphorylation;negative regulation of smoothened signaling pathway;negative regulation of stem cell proliferation;neural crest cell migration;neural plate axis specification;neural tube closure;neural tube patterning;neuroblast proliferation;odontogenesis of dentin-containing tooth;osteoblast differentiation;oxysterol binding;pancreas morphogenesis;patched binding;pattern specification process;pharyngeal system development;phospholipid binding;plasma membrane;positive regulation of Rho protein signal transduction;positive regulation of branching involved in ureteric bud morphogenesis;positive regulation of cardiac muscle cell differentiation;positive regulation of cardiac muscle hypertrophy;positive regulation of cell migration;positive regulation of cholesterol efflux;positive regulation of epidermal cell differentiation;positive regulation of epithelial cell proliferation;positive regulation of heart rate;positive regulation of interleukin-12 production;positive regulation of mesenchymal cell proliferation;positive regulation of multicellular organism growth;positive regulation of neuroblast proliferation;positive regulation of organ growth;positive regulation of protein import into nucleus;positive regulation of receptor internalization;positive regulation of smoothened signaling pathway;positive regulation of synaptic transmission, glutamatergic;postsynaptic density membrane;postsynaptic membrane;postsynaptic neurotransmitter receptor diffusion trapping;potassium channel activity;presynapse assembly;presynaptic membrane;prostate gland development;protein N-linked glycosylation;protein homotetramerization;protein import into nucleus;protein kinase A catalytic subunit binding;protein localization to plasma membrane;protein processing;protein sequestering activity;protein-containing complex binding;proteoglycan biosynthetic process;proteoglycan metabolic process;regulation of AMPA receptor activity;regulation of heart morphogenesis;regulation of mitotic cell cycle;regulation of protein localization;regulation of smoothened signaling pathway;regulation of somatic stem cell population maintenance;release of sequestered calcium ion into cytosol;response to chlorate;response to estradiol;response to inositol;response to mechanical stimulus;response to retinoic acid;response to xenobiotic stimulus;semaphorin receptor complex;serotonin binding;serotonin receptor signaling pathway;serotonin-activated cation-selective channel complex;serotonin-gated cation-selective signaling pathway;serotonin-gated monoatomic cation channel activity;skeletal muscle fiber development;smooth muscle tissue development;smoothened binding;smoothened signaling pathway;sodium channel activity;sodium ion transmembrane transport;somite development;spermatid development;spinal cord dorsal/ventral patterning;spinal cord motor neuron differentiation;stem cell proliferation;thalamus development;toll-like receptor 3 signaling pathway;toll-like receptor 7 signaling pathway;toll-like receptor 9 signaling pathway;toll-like receptor signaling pathway;trans-synaptic signaling by trans-synaptic complex, modulating synaptic transmission;transmembrane transporter activity;transmembrane transporter complex;transmembrane-ephrin receptor activity;transmission of nerve impulse;transmitter-gated monoatomic ion channel activity involved in regulation of postsynaptic membrane potential;type B pancreatic cell development;ubiquinone biosynthesis complex;ubiquinone biosynthetic process;vasculogenesis;ventral midline determination;virus receptor activity;voltage-gated calcium channel activity	GO:0000902;GO:0001570;GO:0001649;GO:0001658;GO:0001701;GO:0001708;GO:0001709;GO:0001755;GO:0001843;GO:0001933;GO:0001947;GO:0002031;GO:0002052;GO:0002053;GO:0002092;GO:0002224;GO:0002407;GO:0002457;GO:0003007;GO:0003140;GO:0003323;GO:0006024;GO:0006029;GO:0006120;GO:0006487;GO:0006606;GO:0006744;GO:0006874;GO:0007210;GO:0007224;GO:0007267;GO:0007286;GO:0007346;GO:0007371;GO:0007389;GO:0007405;GO:0007411;GO:0007417;GO:0007420;GO:0007494;GO:0007628;GO:0008589;GO:0009410;GO:0009612;GO:0009887;GO:0009952;GO:0009953;GO:0009957;GO:0010157;GO:0010460;GO:0010467;GO:0010613;GO:0010839;GO:0010875;GO:0010960;GO:0016042;GO:0016198;GO:0016485;GO:0019226;GO:0019886;GO:0019915;GO:0021513;GO:0021522;GO:0021532;GO:0021542;GO:0021696;GO:0021794;GO:0021904;GO:0021953;GO:0021987;GO:0021997;GO:0030166;GO:0030326;GO:0030335;GO:0030850;GO:0030857;GO:0031069;GO:0031295;GO:0032355;GO:0032526;GO:0032691;GO:0032715;GO:0032735;GO:0032880;GO:0033088;GO:0034138;GO:0034154;GO:0034162;GO:0034220;GO:0034389;GO:0035025;GO:0035108;GO:0035137;GO:0035264;GO:0035725;GO:0040015;GO:0040018;GO:0042307;GO:0042472;GO:0042475;GO:0042593;GO:0043392;GO:0043616;GO:0045165;GO:0045444;GO:0045606;GO:0045668;GO:0045879;GO:0045880;GO:0046622;GO:0048013;GO:0048143;GO:0048568;GO:0048741;GO:0048745;GO:0048853;GO:0048873;GO:0050650;GO:0050673;GO:0050679;GO:0050771;GO:0050995;GO:0051209;GO:0051289;GO:0051451;GO:0051782;GO:0051799;GO:0051968;GO:0060037;GO:0060242;GO:0060413;GO:0060603;GO:0060644;GO:0060684;GO:0061005;GO:0061053;GO:0061113;GO:0070588;GO:0070986;GO:0071397;GO:0071542;GO:0071679;GO:0072089;GO:0072203;GO:0072205;GO:0072285;GO:0072659;GO:0090190;GO:0097421;GO:0098662;GO:0098970;GO:0099054;GO:0099557;GO:0140042;GO:0140227;GO:1902140;GO:1904672;GO:2000311;GO:2000647;GO:2000727;GO:2000826	GO:0001618;GO:0004862;GO:0004930;GO:0005005;GO:0005113;GO:0005119;GO:0005227;GO:0005231;GO:0005245;GO:0005261;GO:0005262;GO:0005267;GO:0005272;GO:0005543;GO:0008047;GO:0008142;GO:0008158;GO:0008201;GO:0008289;GO:0015485;GO:0016247;GO:0019840;GO:0022850;GO:0022857;GO:0030332;GO:0031701;GO:0034236;GO:0035325;GO:0044877;GO:0046875;GO:0051378;GO:0072345;GO:0097108;GO:0097682;GO:0099507;GO:0140311;GO:1904315;GO:1990763	GO:0000139;GO:0002116;GO:0005764;GO:0005765;GO:0005770;GO:0005783;GO:0005789;GO:0005793;GO:0005794;GO:0005811;GO:0005814;GO:0005886;GO:0005901;GO:0005929;GO:0030425;GO:0030496;GO:0030666;GO:0031902;GO:0032009;GO:0032281;GO:0042734;GO:0043231;GO:0044294;GO:0044295;GO:0045177;GO:0045211;GO:0060170;GO:0097542;GO:0097731;GO:0098839;GO:0110142;GO:1902495;GO:1904602	G protein-coupled receptor internalization;T cell antigen processing and presentation;T cell costimulation;adult walking behavior;animal organ morphogenesis;anterior/posterior pattern specification;antigen processing and presentation of exogenous peptide antigen via MHC class II;astrocyte activation;atrial septum morphogenesis;axon choice point recognition;axon guidance;brain development;branching involved in ureteric bud morphogenesis;calcium ion transmembrane transport;cell differentiation involved in kidney development;cell fate commitment;cell fate determination;cell fate specification;cell morphogenesis;cell proliferation involved in metanephros development;cell-cell signaling;cellular response to cholesterol;central nervous system development;central nervous system neuron differentiation;cerebellar cortex morphogenesis;cerebral cortex development;chondroitin sulfate proteoglycan biosynthetic process;commissural neuron axon guidance;contact inhibition;dendritic cell chemotaxis;dentate gyrus development;determination of left/right asymmetry in lateral mesoderm;dopaminergic neuron differentiation;dorsal/ventral neural tube patterning;dorsal/ventral pattern formation;embryonic limb morphogenesis;embryonic organ development;ephrin receptor signaling pathway;epidermal cell fate specification;epithelial cell proliferation;epithelial-mesenchymal cell signaling;fat cell differentiation;forebrain morphogenesis;gene expression;glucose homeostasis;glycosaminoglycan biosynthetic process;hair follicle morphogenesis;heart looping;heart morphogenesis;hindlimb morphogenesis;homeostasis of number of cells within a tissue;in utero embryonic development;inner ear morphogenesis;inorganic cation transmembrane transport;intracellular calcium ion homeostasis;keratinocyte proliferation;left/right axis specification;limb morphogenesis;lipid catabolic process;lipid droplet formation;lipid droplet organization;lipid storage;liver regeneration;magnesium ion homeostasis;mammary gland duct morphogenesis;mammary gland epithelial cell differentiation;mesenchymal to epithelial transition involved in metanephric renal vesicle formation;metanephric collecting duct development;midgut development;mitochondrial electron transport, NADH to ubiquinone;monoatomic ion transmembrane transport;multicellular organism growth;myoblast migration;negative regulation of DNA binding;negative regulation of axonogenesis;negative regulation of cell division;negative regulation of epithelial cell differentiation;negative regulation of hair follicle development;negative regulation of immature T cell proliferation in thymus;negative regulation of interleukin-1 beta production;negative regulation of interleukin-6 production;negative regulation of keratinocyte proliferation;negative regulation of lipid catabolic process;negative regulation of multicellular organism growth;negative regulation of osteoblast differentiation;negative regulation of protein phosphorylation;negative regulation of smoothened signaling pathway;negative regulation of stem cell proliferation;neural crest cell migration;neural plate axis specification;neural tube closure;neural tube patterning;neuroblast proliferation;odontogenesis of dentin-containing tooth;osteoblast differentiation;pancreas morphogenesis;pattern specification process;pharyngeal system development;positive regulation of Rho protein signal transduction;positive regulation of branching involved in ureteric bud morphogenesis;positive regulation of cardiac muscle cell differentiation;positive regulation of cardiac muscle hypertrophy;positive regulation of cell migration;positive regulation of cholesterol efflux;positive regulation of epidermal cell differentiation;positive regulation of epithelial cell proliferation;positive regulation of heart rate;positive regulation of interleukin-12 production;positive regulation of mesenchymal cell proliferation;positive regulation of multicellular organism growth;positive regulation of neuroblast proliferation;positive regulation of organ growth;positive regulation of protein import into nucleus;positive regulation of receptor internalization;positive regulation of smoothened signaling pathway;positive regulation of synaptic transmission, glutamatergic;postsynaptic neurotransmitter receptor diffusion trapping;presynapse assembly;prostate gland development;protein N-linked glycosylation;protein homotetramerization;protein import into nucleus;protein localization to plasma membrane;protein processing;proteoglycan biosynthetic process;proteoglycan metabolic process;regulation of AMPA receptor activity;regulation of heart morphogenesis;regulation of mitotic cell cycle;regulation of protein localization;regulation of smoothened signaling pathway;regulation of somatic stem cell population maintenance;release of sequestered calcium ion into cytosol;response to chlorate;response to estradiol;response to inositol;response to mechanical stimulus;response to retinoic acid;response to xenobiotic stimulus;serotonin receptor signaling pathway;serotonin-gated cation-selective signaling pathway;skeletal muscle fiber development;smooth muscle tissue development;smoothened signaling pathway;sodium ion transmembrane transport;somite development;spermatid development;spinal cord dorsal/ventral patterning;spinal cord motor neuron differentiation;stem cell proliferation;thalamus development;toll-like receptor 3 signaling pathway;toll-like receptor 7 signaling pathway;toll-like receptor 9 signaling pathway;toll-like receptor signaling pathway;trans-synaptic signaling by trans-synaptic complex, modulating synaptic transmission;transmission of nerve impulse;type B pancreatic cell development;ubiquinone biosynthetic process;vasculogenesis;ventral midline determination	G protein-coupled receptor activity;NAADP-sensitive calcium-release channel activity;Toll-like receptor binding;angiotensin receptor binding;arrestin family protein binding;cAMP-dependent protein kinase inhibitor activity;calcium channel activity;calcium-activated cation channel activity;channel regulator activity;cholesterol binding;cyclin binding;enzyme activator activity;ephrin receptor binding;excitatory extracellular ligand-gated monoatomic ion channel activity;hedgehog family protein binding;hedgehog receptor activity;heparin binding;intracellularly phosphatidylinositol-3,5-bisphosphate-gated monatomic cation channel activity;isoprenoid binding;ligand-gated monoatomic ion channel activity involved in regulation of presynaptic membrane potential;lipid binding;monoatomic cation channel activity;oxysterol binding;patched binding;phospholipid binding;potassium channel activity;protein kinase A catalytic subunit binding;protein sequestering activity;protein-containing complex binding;serotonin binding;serotonin-gated monoatomic cation channel activity;smoothened binding;sodium channel activity;transmembrane transporter activity;transmembrane-ephrin receptor activity;transmitter-gated monoatomic ion channel activity involved in regulation of postsynaptic membrane potential;virus receptor activity;voltage-gated calcium channel activity	9+0 non-motile cilium;AMPA glutamate receptor complex;Golgi apparatus;Golgi membrane;apical part of cell;axonal growth cone;caveola;centriole;ciliary membrane;ciliary tip;cilium;dendrite;dendritic growth cone;early phagosome;endocytic vesicle membrane;endoplasmic reticulum;endoplasmic reticulum membrane;endoplasmic reticulum-Golgi intermediate compartment;intracellular membrane-bounded organelle;late endosome;late endosome membrane;lipid droplet;lysosomal membrane;lysosome;midbody;plasma membrane;postsynaptic density membrane;postsynaptic membrane;presynaptic membrane;semaphorin receptor complex;serotonin-activated cation-selective channel complex;transmembrane transporter complex;ubiquinone biosynthesis complex
Q4KMZ8	Q6P1S2	112	GO:0000026;GO:0000139;GO:0000262;GO:0000421;GO:0001401;GO:0001541;GO:0004175;GO:0004252;GO:0004435;GO:0004888;GO:0005231;GO:0005245;GO:0005253;GO:0005262;GO:0005267;GO:0005272;GO:0005739;GO:0005743;GO:0005765;GO:0005789;GO:0005886;GO:0006120;GO:0006264;GO:0006465;GO:0006487;GO:0006488;GO:0006506;GO:0006627;GO:0006629;GO:0006744;GO:0006801;GO:0006816;GO:0006851;GO:0007007;GO:0007210;GO:0007268;GO:0007420;GO:0007626;GO:0008015;GO:0008233;GO:0008250;GO:0008289;GO:0008376;GO:0008889;GO:0012505;GO:0015095;GO:0015369;GO:0015693;GO:0016042;GO:0016247;GO:0018279;GO:0019226;GO:0019840;GO:0019915;GO:0022850;GO:0022904;GO:0030166;GO:0030550;GO:0030728;GO:0031901;GO:0031902;GO:0032281;GO:0032580;GO:0033108;GO:0034220;GO:0034389;GO:0036477;GO:0042391;GO:0042491;GO:0042552;GO:0042720;GO:0042733;GO:0045040;GO:0045121;GO:0045211;GO:0045444;GO:0045880;GO:0047237;GO:0047238;GO:0047389;GO:0050650;GO:0050651;GO:0050905;GO:0050995;GO:0051378;GO:0051968;GO:0052918;GO:0052926;GO:0055085;GO:0060170;GO:0061300;GO:0070588;GO:0072345;GO:0090201;GO:0098552;GO:0098553;GO:0098662;GO:0098839;GO:0098970;GO:0099093;GO:0099507;GO:0110142;GO:0140042;GO:0140141;GO:0140227;GO:0140275;GO:1902495;GO:1904315;GO:1904602;GO:1905448;GO:1990454;GO:2000311	AMPA glutamate receptor complex;GPI anchor biosynthetic process;Golgi cisterna membrane;Golgi membrane;L-type voltage-gated calcium channel complex;MIB complex;NAADP-sensitive calcium-release channel activity;SAM complex;acetylcholine receptor inhibitor activity;acetylgalactosaminyltransferase activity;alpha-1,2-mannosyltransferase activity;autophagosome membrane;blood circulation;brain development;calcium channel activity;calcium export from the mitochondrion;calcium ion transmembrane transport;calcium ion transport;calcium:proton antiporter activity;cerebellum vasculature development;channel regulator activity;chemical synaptic transmission;chondroitin sulfate proteoglycan biosynthetic process;ciliary membrane;dermatan sulfate proteoglycan biosynthetic process;dol-P-Man:Man(6)GlcNAc(2)-PP-Dol alpha-1,2-mannosyltransferase activity;dol-P-Man:Man(8)GlcNAc(2)-PP-Dol alpha-1,2-mannosyltransferase activity;dolichol-linked oligosaccharide biosynthetic process;early endosome membrane;embryonic digit morphogenesis;endomembrane system;endopeptidase activity;endoplasmic reticulum membrane;excitatory extracellular ligand-gated monoatomic ion channel activity;fat cell differentiation;glucuronosyl-N-acetylgalactosaminyl-proteoglycan 4-beta-N-acetylgalactosaminyltransferase activity;glucuronylgalactosylproteoglycan 4-beta-N-acetylgalactosaminyltransferase activity;glycerophosphocholine phosphodiesterase activity;glycerophosphodiester phosphodiesterase activity;inner ear auditory receptor cell differentiation;inner mitochondrial membrane organization;inorganic cation transmembrane transport;isoprenoid binding;late endosome membrane;ligand-gated monoatomic ion channel activity involved in regulation of presynaptic membrane potential;lipid binding;lipid catabolic process;lipid droplet formation;lipid droplet organization;lipid metabolic process;lipid storage;locomotory behavior;lumenal side of endoplasmic reticulum membrane;lysosomal membrane;magnesium ion transmembrane transporter activity;magnesium ion transport;membrane raft;mitochondrial DNA replication;mitochondrial calcium ion transmembrane transport;mitochondrial chromosome;mitochondrial electron transport, NADH to ubiquinone;mitochondrial inner membrane;mitochondrial inner membrane peptidase complex;mitochondrial potassium ion transmembrane transport;mitochondrial respiratory chain complex assembly;mitochondrion;monoatomic anion channel activity;monoatomic ion transmembrane transport;myelination;negative regulation of lipid catabolic process;negative regulation of release of cytochrome c from mitochondria;neuromuscular process;oligosaccharyltransferase complex;ovarian follicle development;ovulation;peptidase activity;phosphatidylinositol-4,5-bisphosphate phospholipase C activity;plasma membrane;positive regulation of mitochondrial ATP synthesis coupled electron transport;positive regulation of smoothened signaling pathway;positive regulation of synaptic transmission, glutamatergic;postsynaptic density membrane;postsynaptic membrane;postsynaptic neurotransmitter receptor diffusion trapping;potassium channel activity;protein N-linked glycosylation;protein N-linked glycosylation via asparagine;protein insertion into mitochondrial outer membrane;protein processing involved in protein targeting to mitochondrion;proteoglycan biosynthetic process;regulation of AMPA receptor activity;regulation of membrane potential;respiratory electron transport chain;serine-type endopeptidase activity;serotonin binding;serotonin receptor signaling pathway;serotonin-activated cation-selective channel complex;serotonin-gated cation-selective signaling pathway;serotonin-gated monoatomic cation channel activity;side of membrane;signal peptide processing;sodium channel activity;somatodendritic compartment;superoxide metabolic process;transmembrane signaling receptor activity;transmembrane transport;transmembrane transporter complex;transmission of nerve impulse;transmitter-gated monoatomic ion channel activity involved in regulation of postsynaptic membrane potential;ubiquinone biosynthesis complex;ubiquinone biosynthetic process;voltage-gated calcium channel activity	GO:0001541;GO:0006120;GO:0006264;GO:0006465;GO:0006487;GO:0006488;GO:0006506;GO:0006627;GO:0006629;GO:0006744;GO:0006801;GO:0006816;GO:0006851;GO:0007007;GO:0007210;GO:0007268;GO:0007420;GO:0007626;GO:0008015;GO:0015693;GO:0016042;GO:0018279;GO:0019226;GO:0019915;GO:0022904;GO:0030166;GO:0030728;GO:0033108;GO:0034220;GO:0034389;GO:0042391;GO:0042491;GO:0042552;GO:0042733;GO:0045040;GO:0045444;GO:0045880;GO:0050650;GO:0050651;GO:0050905;GO:0050995;GO:0051968;GO:0055085;GO:0061300;GO:0070588;GO:0090201;GO:0098662;GO:0098970;GO:0099093;GO:0140042;GO:0140141;GO:0140227;GO:1905448;GO:2000311	GO:0000026;GO:0004175;GO:0004252;GO:0004435;GO:0004888;GO:0005231;GO:0005245;GO:0005253;GO:0005262;GO:0005267;GO:0005272;GO:0008233;GO:0008289;GO:0008376;GO:0008889;GO:0015095;GO:0015369;GO:0016247;GO:0019840;GO:0022850;GO:0030550;GO:0047237;GO:0047238;GO:0047389;GO:0051378;GO:0052918;GO:0052926;GO:0072345;GO:0099507;GO:1904315	GO:0000139;GO:0000262;GO:0000421;GO:0001401;GO:0005739;GO:0005743;GO:0005765;GO:0005789;GO:0005886;GO:0008250;GO:0012505;GO:0031901;GO:0031902;GO:0032281;GO:0032580;GO:0036477;GO:0042720;GO:0045121;GO:0045211;GO:0060170;GO:0098552;GO:0098553;GO:0098839;GO:0110142;GO:0140275;GO:1902495;GO:1904602;GO:1990454	GPI anchor biosynthetic process;blood circulation;brain development;calcium export from the mitochondrion;calcium ion transmembrane transport;calcium ion transport;cerebellum vasculature development;chemical synaptic transmission;chondroitin sulfate proteoglycan biosynthetic process;dermatan sulfate proteoglycan biosynthetic process;dolichol-linked oligosaccharide biosynthetic process;embryonic digit morphogenesis;fat cell differentiation;inner ear auditory receptor cell differentiation;inner mitochondrial membrane organization;inorganic cation transmembrane transport;lipid catabolic process;lipid droplet formation;lipid droplet organization;lipid metabolic process;lipid storage;locomotory behavior;magnesium ion transport;mitochondrial DNA replication;mitochondrial calcium ion transmembrane transport;mitochondrial electron transport, NADH to ubiquinone;mitochondrial potassium ion transmembrane transport;mitochondrial respiratory chain complex assembly;monoatomic ion transmembrane transport;myelination;negative regulation of lipid catabolic process;negative regulation of release of cytochrome c from mitochondria;neuromuscular process;ovarian follicle development;ovulation;positive regulation of mitochondrial ATP synthesis coupled electron transport;positive regulation of smoothened signaling pathway;positive regulation of synaptic transmission, glutamatergic;postsynaptic neurotransmitter receptor diffusion trapping;protein N-linked glycosylation;protein N-linked glycosylation via asparagine;protein insertion into mitochondrial outer membrane;protein processing involved in protein targeting to mitochondrion;proteoglycan biosynthetic process;regulation of AMPA receptor activity;regulation of membrane potential;respiratory electron transport chain;serotonin receptor signaling pathway;serotonin-gated cation-selective signaling pathway;signal peptide processing;superoxide metabolic process;transmembrane transport;transmission of nerve impulse;ubiquinone biosynthetic process	NAADP-sensitive calcium-release channel activity;acetylcholine receptor inhibitor activity;acetylgalactosaminyltransferase activity;alpha-1,2-mannosyltransferase activity;calcium channel activity;calcium:proton antiporter activity;channel regulator activity;dol-P-Man:Man(6)GlcNAc(2)-PP-Dol alpha-1,2-mannosyltransferase activity;dol-P-Man:Man(8)GlcNAc(2)-PP-Dol alpha-1,2-mannosyltransferase activity;endopeptidase activity;excitatory extracellular ligand-gated monoatomic ion channel activity;glucuronosyl-N-acetylgalactosaminyl-proteoglycan 4-beta-N-acetylgalactosaminyltransferase activity;glucuronylgalactosylproteoglycan 4-beta-N-acetylgalactosaminyltransferase activity;glycerophosphocholine phosphodiesterase activity;glycerophosphodiester phosphodiesterase activity;isoprenoid binding;ligand-gated monoatomic ion channel activity involved in regulation of presynaptic membrane potential;lipid binding;magnesium ion transmembrane transporter activity;monoatomic anion channel activity;peptidase activity;phosphatidylinositol-4,5-bisphosphate phospholipase C activity;potassium channel activity;serine-type endopeptidase activity;serotonin binding;serotonin-gated monoatomic cation channel activity;sodium channel activity;transmembrane signaling receptor activity;transmitter-gated monoatomic ion channel activity involved in regulation of postsynaptic membrane potential;voltage-gated calcium channel activity	AMPA glutamate receptor complex;Golgi cisterna membrane;Golgi membrane;L-type voltage-gated calcium channel complex;MIB complex;SAM complex;autophagosome membrane;ciliary membrane;early endosome membrane;endomembrane system;endoplasmic reticulum membrane;late endosome membrane;lumenal side of endoplasmic reticulum membrane;lysosomal membrane;membrane raft;mitochondrial chromosome;mitochondrial inner membrane;mitochondrial inner membrane peptidase complex;mitochondrion;oligosaccharyltransferase complex;plasma membrane;postsynaptic density membrane;postsynaptic membrane;serotonin-activated cation-selective channel complex;side of membrane;somatodendritic compartment;transmembrane transporter complex;ubiquinone biosynthesis complex
Q4KMZ8	Q7Z7N9	112	GO:0001726;GO:0001917;GO:0004435;GO:0004930;GO:0005229;GO:0005231;GO:0005245;GO:0005246;GO:0005385;GO:0005765;GO:0005771;GO:0005789;GO:0005886;GO:0005911;GO:0006486;GO:0006506;GO:0006621;GO:0006629;GO:0006826;GO:0006874;GO:0006882;GO:0006884;GO:0007007;GO:0007186;GO:0007210;GO:0007268;GO:0008823;GO:0008889;GO:0009306;GO:0009986;GO:0012505;GO:0014002;GO:0015075;GO:0015677;GO:0015813;GO:0016247;GO:0016255;GO:0016324;GO:0017128;GO:0019226;GO:0019911;GO:0019915;GO:0020037;GO:0021762;GO:0022010;GO:0022850;GO:0030003;GO:0030295;GO:0030335;GO:0030659;GO:0030667;GO:0030672;GO:0030837;GO:0030864;GO:0031410;GO:0031579;GO:0031902;GO:0032281;GO:0032386;GO:0033292;GO:0034115;GO:0034220;GO:0034224;GO:0034235;GO:0034389;GO:0034497;GO:0034707;GO:0035255;GO:0035577;GO:0036477;GO:0042552;GO:0042765;GO:0043209;GO:0043235;GO:0044860;GO:0045121;GO:0045211;GO:0045666;GO:0047389;GO:0050729;GO:0050908;GO:0051968;GO:0052851;GO:0055038;GO:0060907;GO:0061028;GO:0061098;GO:0061564;GO:0061709;GO:0071577;GO:0071578;GO:0071949;GO:0072320;GO:0097001;GO:0098662;GO:0098839;GO:0098970;GO:0101003;GO:0106219;GO:0140042;GO:0140227;GO:0140410;GO:0140486;GO:0180046;GO:1900026;GO:1901991;GO:1902495;GO:1904315;GO:1904602;GO:1990454;GO:1990782;GO:2000311	AMPA glutamate receptor complex;FAD binding;G protein-coupled receptor activity;G protein-coupled receptor signaling pathway;GPI anchor binding;GPI anchor biosynthetic process;GPI anchored protein biosynthesis;GPI-anchor transamidase complex;L-glutamate transmembrane transport;L-type voltage-gated calcium channel complex;T-tubule organization;apical plasma membrane;astrocyte development;attachment of GPI anchor to protein;axon development;azurophil granule membrane;calcium channel regulator activity;cell surface;cell volume homeostasis;cell-cell junction;cellular response to zinc ion starvation;central nervous system myelination;ceramide binding;channel regulator activity;chemical synaptic transmission;chloride channel complex;copper ion import;cortical actin cytoskeleton;cupric reductase (NADH) activity;cytoplasmic vesicle;cytoplasmic vesicle membrane;detection of light stimulus involved in visual perception;endomembrane system;endoplasmic reticulum membrane;establishment of endothelial barrier;excitatory extracellular ligand-gated monoatomic ion channel activity;ferric-chelate reductase (NADPH) activity;ficolin-1-rich granule membrane;glycerophosphocholine phosphodiesterase activity;glycerophosphodiester phosphodiesterase activity;heme binding;inner mitochondrial membrane organization;inorganic cation transmembrane transport;intracellular calcium ion homeostasis;intracellular monoatomic cation homeostasis;intracellular zinc ion homeostasis;intracellularly calcium-gated chloride channel activity;ionotropic glutamate receptor binding;iron ion transport;late endosome membrane;lipid droplet formation;lipid droplet organization;lipid metabolic process;lipid storage;lysosomal membrane;membrane raft;membrane raft organization;monoatomic cation:bicarbonate symporter activity;monoatomic ion transmembrane transport;monoatomic ion transmembrane transporter activity;multivesicular body;myelin sheath;myelination;negative regulation of actin filament polymerization;negative regulation of heterotypic cell-cell adhesion;negative regulation of mitotic cell cycle phase transition;phosphatidylinositol-4,5-bisphosphate phospholipase C activity;phospholipid scramblase activity;photoreceptor inner segment;plasma membrane;positive regulation of cell migration;positive regulation of inflammatory response;positive regulation of macrophage cytokine production;positive regulation of neuron differentiation;positive regulation of protein tyrosine kinase activity;positive regulation of substrate adhesion-dependent cell spreading;positive regulation of synaptic transmission, glutamatergic;postsynaptic density membrane;postsynaptic membrane;postsynaptic neurotransmitter receptor diffusion trapping;protein glycosylation;protein kinase activator activity;protein localization to phagophore assembly site;protein localization to plasma membrane raft;protein retention in ER lumen;protein secretion;protein tyrosine kinase binding;receptor complex;recycling endosome membrane;regulation of AMPA receptor activity;regulation of intracellular transport;reticulophagy;ruffle;secretory granule membrane;serotonin receptor signaling pathway;serotonin-activated cation-selective channel complex;serotonin-gated cation-selective signaling pathway;serotonin-gated monoatomic cation channel activity;somatodendritic compartment;structural constituent of myelin sheath;substantia nigra development;synaptic vesicle membrane;transmembrane transporter complex;transmission of nerve impulse;transmitter-gated monoatomic ion channel activity involved in regulation of postsynaptic membrane potential;voltage-gated calcium channel activity;volume-sensitive chloride channel activity;zinc ion import across plasma membrane;zinc ion sensor activity;zinc ion sequestering activity;zinc ion transmembrane transport;zinc ion transmembrane transporter activity	GO:0006486;GO:0006506;GO:0006621;GO:0006629;GO:0006826;GO:0006874;GO:0006882;GO:0006884;GO:0007007;GO:0007186;GO:0007210;GO:0007268;GO:0009306;GO:0014002;GO:0015677;GO:0015813;GO:0016255;GO:0019226;GO:0019915;GO:0021762;GO:0022010;GO:0030003;GO:0030335;GO:0030837;GO:0031579;GO:0032386;GO:0033292;GO:0034115;GO:0034220;GO:0034224;GO:0034389;GO:0034497;GO:0042552;GO:0044860;GO:0045666;GO:0050729;GO:0050908;GO:0051968;GO:0060907;GO:0061028;GO:0061098;GO:0061564;GO:0061709;GO:0071577;GO:0071578;GO:0098662;GO:0098970;GO:0140042;GO:0140227;GO:0180046;GO:1900026;GO:1901991;GO:2000311	GO:0004435;GO:0004930;GO:0005229;GO:0005231;GO:0005245;GO:0005246;GO:0005385;GO:0008823;GO:0008889;GO:0015075;GO:0016247;GO:0017128;GO:0019911;GO:0020037;GO:0022850;GO:0030295;GO:0034235;GO:0035255;GO:0047389;GO:0052851;GO:0071949;GO:0072320;GO:0097001;GO:0106219;GO:0140410;GO:0140486;GO:1904315;GO:1990782	GO:0001726;GO:0001917;GO:0005765;GO:0005771;GO:0005789;GO:0005886;GO:0005911;GO:0009986;GO:0012505;GO:0016324;GO:0030659;GO:0030667;GO:0030672;GO:0030864;GO:0031410;GO:0031902;GO:0032281;GO:0034707;GO:0035577;GO:0036477;GO:0042765;GO:0043209;GO:0043235;GO:0045121;GO:0045211;GO:0055038;GO:0098839;GO:0101003;GO:1902495;GO:1904602;GO:1990454	G protein-coupled receptor signaling pathway;GPI anchor biosynthetic process;GPI anchored protein biosynthesis;L-glutamate transmembrane transport;T-tubule organization;astrocyte development;attachment of GPI anchor to protein;axon development;cell volume homeostasis;cellular response to zinc ion starvation;central nervous system myelination;chemical synaptic transmission;copper ion import;detection of light stimulus involved in visual perception;establishment of endothelial barrier;inner mitochondrial membrane organization;inorganic cation transmembrane transport;intracellular calcium ion homeostasis;intracellular monoatomic cation homeostasis;intracellular zinc ion homeostasis;iron ion transport;lipid droplet formation;lipid droplet organization;lipid metabolic process;lipid storage;membrane raft organization;monoatomic ion transmembrane transport;myelination;negative regulation of actin filament polymerization;negative regulation of heterotypic cell-cell adhesion;negative regulation of mitotic cell cycle phase transition;positive regulation of cell migration;positive regulation of inflammatory response;positive regulation of macrophage cytokine production;positive regulation of neuron differentiation;positive regulation of protein tyrosine kinase activity;positive regulation of substrate adhesion-dependent cell spreading;positive regulation of synaptic transmission, glutamatergic;postsynaptic neurotransmitter receptor diffusion trapping;protein glycosylation;protein localization to phagophore assembly site;protein localization to plasma membrane raft;protein retention in ER lumen;protein secretion;regulation of AMPA receptor activity;regulation of intracellular transport;reticulophagy;serotonin receptor signaling pathway;serotonin-gated cation-selective signaling pathway;substantia nigra development;transmission of nerve impulse;zinc ion import across plasma membrane;zinc ion transmembrane transport	FAD binding;G protein-coupled receptor activity;GPI anchor binding;calcium channel regulator activity;ceramide binding;channel regulator activity;cupric reductase (NADH) activity;excitatory extracellular ligand-gated monoatomic ion channel activity;ferric-chelate reductase (NADPH) activity;glycerophosphocholine phosphodiesterase activity;glycerophosphodiester phosphodiesterase activity;heme binding;intracellularly calcium-gated chloride channel activity;ionotropic glutamate receptor binding;monoatomic cation:bicarbonate symporter activity;monoatomic ion transmembrane transporter activity;phosphatidylinositol-4,5-bisphosphate phospholipase C activity;phospholipid scramblase activity;protein kinase activator activity;protein tyrosine kinase binding;serotonin-gated monoatomic cation channel activity;structural constituent of myelin sheath;transmitter-gated monoatomic ion channel activity involved in regulation of postsynaptic membrane potential;voltage-gated calcium channel activity;volume-sensitive chloride channel activity;zinc ion sensor activity;zinc ion sequestering activity;zinc ion transmembrane transporter activity	AMPA glutamate receptor complex;GPI-anchor transamidase complex;L-type voltage-gated calcium channel complex;apical plasma membrane;azurophil granule membrane;cell surface;cell-cell junction;chloride channel complex;cortical actin cytoskeleton;cytoplasmic vesicle;cytoplasmic vesicle membrane;endomembrane system;endoplasmic reticulum membrane;ficolin-1-rich granule membrane;late endosome membrane;lysosomal membrane;membrane raft;multivesicular body;myelin sheath;photoreceptor inner segment;plasma membrane;postsynaptic density membrane;postsynaptic membrane;receptor complex;recycling endosome membrane;ruffle;secretory granule membrane;serotonin-activated cation-selective channel complex;somatodendritic compartment;synaptic vesicle membrane;transmembrane transporter complex
Q4KMZ8	Q9GZU3	161	GO:0000139;GO:0000421;GO:0000423;GO:0001614;GO:0001708;GO:0001755;GO:0001933;GO:0001947;GO:0002052;GO:0002053;GO:0002224;GO:0002457;GO:0003029;GO:0003140;GO:0003323;GO:0003841;GO:0004142;GO:0004435;GO:0004862;GO:0004888;GO:0004930;GO:0004931;GO:0005113;GO:0005245;GO:0005253;GO:0005262;GO:0005267;GO:0005272;GO:0005765;GO:0005768;GO:0005770;GO:0005776;GO:0005783;GO:0005789;GO:0005794;GO:0005811;GO:0005886;GO:0006487;GO:0006629;GO:0006656;GO:0006661;GO:0007007;GO:0007224;GO:0007274;GO:0007371;GO:0007389;GO:0007494;GO:0007528;GO:0007605;GO:0007626;GO:0008142;GO:0008289;GO:0008376;GO:0008889;GO:0009743;GO:0009952;GO:0010524;GO:0010936;GO:0012505;GO:0014832;GO:0015276;GO:0015810;GO:0016042;GO:0016247;GO:0017128;GO:0019226;GO:0019911;GO:0019915;GO:0019992;GO:0021513;GO:0021542;GO:0021696;GO:0021794;GO:0021904;GO:0021953;GO:0030133;GO:0030166;GO:0030432;GO:0030666;GO:0030857;GO:0031069;GO:0031901;GO:0031902;GO:0032009;GO:0032281;GO:0032580;GO:0032688;GO:0033198;GO:0034045;GO:0034067;GO:0034138;GO:0034154;GO:0034162;GO:0034236;GO:0034389;GO:0034497;GO:0034702;GO:0034727;GO:0035325;GO:0036477;GO:0040016;GO:0040018;GO:0042491;GO:0042733;GO:0043231;GO:0043235;GO:0043392;GO:0045444;GO:0045666;GO:0045880;GO:0046622;GO:0047237;GO:0047238;GO:0047389;GO:0048143;GO:0048266;GO:0048741;GO:0048745;GO:0048853;GO:0048873;GO:0050650;GO:0050651;GO:0050850;GO:0050909;GO:0050995;GO:0051291;GO:0051451;GO:0051799;GO:0051968;GO:0055038;GO:0060170;GO:0060242;GO:0060349;GO:0060413;GO:0060644;GO:0060684;GO:0061053;GO:0061113;GO:0061709;GO:0070588;GO:0070986;GO:0071397;GO:0071542;GO:0071679;GO:0072285;GO:0072345;GO:0090190;GO:0097300;GO:0097542;GO:0097731;GO:0098656;GO:0098839;GO:0098970;GO:0098992;GO:0140042;GO:0140361;GO:1901991;GO:1902140;GO:1904672;GO:2000311;GO:2000826	1-acylglycerol-3-phosphate O-acyltransferase activity;9+0 non-motile cilium;AMPA glutamate receptor complex;G protein-coupled receptor activity;Golgi apparatus;Golgi cisterna membrane;Golgi membrane;NAADP-sensitive calcium-release channel activity;T cell antigen processing and presentation;Toll-like receptor binding;acetylgalactosaminyltransferase activity;anterior/posterior pattern specification;aspartate transmembrane transport;astrocyte activation;atrial septum morphogenesis;autophagosome;autophagosome membrane;behavioral response to pain;bone morphogenesis;cAMP-dependent protein kinase inhibitor activity;calcium channel activity;calcium ion transmembrane transport;cell fate specification;cellular response to cholesterol;central nervous system neuron differentiation;cerebellar cortex morphogenesis;channel regulator activity;chondroitin sulfate proteoglycan biosynthetic process;ciliary membrane;ciliary tip;commissural neuron axon guidance;contact inhibition;cyclic-GMP-AMP transmembrane import across plasma membrane;dentate gyrus development;dermatan sulfate proteoglycan biosynthetic process;detection of hypoxic conditions in blood by carotid body chemoreceptor signaling;determination of left/right asymmetry in lateral mesoderm;diacylglycerol binding;diacylglycerol cholinephosphotransferase activity;dopaminergic neuron differentiation;dorsal/ventral neural tube patterning;early endosome membrane;early phagosome;embryonic cleavage;embryonic digit morphogenesis;endocytic vesicle membrane;endomembrane system;endoplasmic reticulum;endoplasmic reticulum membrane;endosome;epithelial-mesenchymal cell signaling;extracellularly ATP-gated monoatomic cation channel activity;fat cell differentiation;forebrain morphogenesis;glucuronosyl-N-acetylgalactosaminyl-proteoglycan 4-beta-N-acetylgalactosaminyltransferase activity;glucuronylgalactosylproteoglycan 4-beta-N-acetylgalactosaminyltransferase activity;glycerophosphocholine phosphodiesterase activity;glycerophosphodiester phosphodiesterase activity;hair follicle morphogenesis;heart looping;homeostasis of number of cells within a tissue;inner ear auditory receptor cell differentiation;inner mitochondrial membrane organization;intracellular membrane-bounded organelle;late endosome;late endosome membrane;left/right axis specification;ligand-gated monoatomic ion channel activity;lipid binding;lipid catabolic process;lipid droplet;lipid droplet formation;lipid droplet organization;lipid metabolic process;lipid storage;locomotory behavior;lysosomal membrane;mammary gland epithelial cell differentiation;mesenchymal to epithelial transition involved in metanephric renal vesicle formation;midgut development;mitophagy;monoatomic anion channel activity;monoatomic anion transmembrane transport;monoatomic ion channel complex;myoblast migration;negative regulation of DNA binding;negative regulation of epithelial cell differentiation;negative regulation of hair follicle development;negative regulation of interferon-beta production;negative regulation of lipid catabolic process;negative regulation of macrophage cytokine production;negative regulation of mitotic cell cycle phase transition;negative regulation of protein phosphorylation;neural crest cell migration;neuromuscular junction development;neuromuscular synaptic transmission;neuronal dense core vesicle;oxysterol binding;pancreas morphogenesis;patched binding;pattern specification process;peristalsis;phagophore assembly site membrane;phosphatidylcholine biosynthetic process;phosphatidylinositol biosynthetic process;phosphatidylinositol-4,5-bisphosphate phospholipase C activity;phospholipid scramblase activity;piecemeal microautophagy of the nucleus;plasma membrane;positive regulation of branching involved in ureteric bud morphogenesis;positive regulation of calcium ion transport into cytosol;positive regulation of calcium-mediated signaling;positive regulation of mesenchymal cell proliferation;positive regulation of multicellular organism growth;positive regulation of neuroblast proliferation;positive regulation of neuron differentiation;positive regulation of organ growth;positive regulation of smoothened signaling pathway;positive regulation of synaptic transmission, glutamatergic;postsynaptic density membrane;postsynaptic neurotransmitter receptor diffusion trapping;potassium channel activity;programmed necrotic cell death;protein N-linked glycosylation;protein heterooligomerization;protein kinase A catalytic subunit binding;protein localization to Golgi apparatus;protein localization to phagophore assembly site;proteoglycan biosynthetic process;purinergic nucleotide receptor activity;receptor complex;recycling endosome membrane;regulation of AMPA receptor activity;regulation of heart morphogenesis;regulation of somatic stem cell population maintenance;response to ATP;response to carbohydrate;response to inositol;reticulophagy;sensory perception of sound;sensory perception of taste;skeletal muscle fiber development;smooth muscle tissue development;smoothened signaling pathway;sodium channel activity;somatodendritic compartment;somite development;spinal cord dorsal/ventral patterning;structural constituent of myelin sheath;thalamus development;toll-like receptor 3 signaling pathway;toll-like receptor 7 signaling pathway;toll-like receptor 9 signaling pathway;toll-like receptor signaling pathway;transmembrane signaling receptor activity;transmission of nerve impulse;transport vesicle;type B pancreatic cell development;urinary bladder smooth muscle contraction;ventral midline determination;voltage-gated calcium channel activity	GO:0000423;GO:0001708;GO:0001755;GO:0001933;GO:0001947;GO:0002052;GO:0002053;GO:0002224;GO:0002457;GO:0003029;GO:0003140;GO:0003323;GO:0006487;GO:0006629;GO:0006656;GO:0006661;GO:0007007;GO:0007224;GO:0007274;GO:0007371;GO:0007389;GO:0007494;GO:0007528;GO:0007605;GO:0007626;GO:0009743;GO:0009952;GO:0010524;GO:0010936;GO:0014832;GO:0015810;GO:0016042;GO:0019226;GO:0019915;GO:0021513;GO:0021542;GO:0021696;GO:0021794;GO:0021904;GO:0021953;GO:0030166;GO:0030432;GO:0030857;GO:0031069;GO:0032688;GO:0033198;GO:0034067;GO:0034138;GO:0034154;GO:0034162;GO:0034389;GO:0034497;GO:0034727;GO:0040016;GO:0040018;GO:0042491;GO:0042733;GO:0043392;GO:0045444;GO:0045666;GO:0045880;GO:0046622;GO:0048143;GO:0048266;GO:0048741;GO:0048745;GO:0048853;GO:0048873;GO:0050650;GO:0050651;GO:0050850;GO:0050909;GO:0050995;GO:0051291;GO:0051451;GO:0051799;GO:0051968;GO:0060242;GO:0060349;GO:0060413;GO:0060644;GO:0060684;GO:0061053;GO:0061113;GO:0061709;GO:0070588;GO:0070986;GO:0071397;GO:0071542;GO:0071679;GO:0072285;GO:0090190;GO:0097300;GO:0098656;GO:0098970;GO:0140042;GO:0140361;GO:1901991;GO:1902140;GO:1904672;GO:2000311;GO:2000826	GO:0001614;GO:0003841;GO:0004142;GO:0004435;GO:0004862;GO:0004888;GO:0004930;GO:0004931;GO:0005113;GO:0005245;GO:0005253;GO:0005262;GO:0005267;GO:0005272;GO:0008142;GO:0008289;GO:0008376;GO:0008889;GO:0015276;GO:0016247;GO:0017128;GO:0019911;GO:0019992;GO:0034236;GO:0035325;GO:0047237;GO:0047238;GO:0047389;GO:0072345	GO:0000139;GO:0000421;GO:0005765;GO:0005768;GO:0005770;GO:0005776;GO:0005783;GO:0005789;GO:0005794;GO:0005811;GO:0005886;GO:0012505;GO:0030133;GO:0030666;GO:0031901;GO:0031902;GO:0032009;GO:0032281;GO:0032580;GO:0034045;GO:0034702;GO:0036477;GO:0043231;GO:0043235;GO:0055038;GO:0060170;GO:0097542;GO:0097731;GO:0098839;GO:0098992	T cell antigen processing and presentation;anterior/posterior pattern specification;aspartate transmembrane transport;astrocyte activation;atrial septum morphogenesis;behavioral response to pain;bone morphogenesis;calcium ion transmembrane transport;cell fate specification;cellular response to cholesterol;central nervous system neuron differentiation;cerebellar cortex morphogenesis;chondroitin sulfate proteoglycan biosynthetic process;commissural neuron axon guidance;contact inhibition;cyclic-GMP-AMP transmembrane import across plasma membrane;dentate gyrus development;dermatan sulfate proteoglycan biosynthetic process;detection of hypoxic conditions in blood by carotid body chemoreceptor signaling;determination of left/right asymmetry in lateral mesoderm;dopaminergic neuron differentiation;dorsal/ventral neural tube patterning;embryonic cleavage;embryonic digit morphogenesis;epithelial-mesenchymal cell signaling;fat cell differentiation;forebrain morphogenesis;hair follicle morphogenesis;heart looping;homeostasis of number of cells within a tissue;inner ear auditory receptor cell differentiation;inner mitochondrial membrane organization;left/right axis specification;lipid catabolic process;lipid droplet formation;lipid droplet organization;lipid metabolic process;lipid storage;locomotory behavior;mammary gland epithelial cell differentiation;mesenchymal to epithelial transition involved in metanephric renal vesicle formation;midgut development;mitophagy;monoatomic anion transmembrane transport;myoblast migration;negative regulation of DNA binding;negative regulation of epithelial cell differentiation;negative regulation of hair follicle development;negative regulation of interferon-beta production;negative regulation of lipid catabolic process;negative regulation of macrophage cytokine production;negative regulation of mitotic cell cycle phase transition;negative regulation of protein phosphorylation;neural crest cell migration;neuromuscular junction development;neuromuscular synaptic transmission;pancreas morphogenesis;pattern specification process;peristalsis;phosphatidylcholine biosynthetic process;phosphatidylinositol biosynthetic process;piecemeal microautophagy of the nucleus;positive regulation of branching involved in ureteric bud morphogenesis;positive regulation of calcium ion transport into cytosol;positive regulation of calcium-mediated signaling;positive regulation of mesenchymal cell proliferation;positive regulation of multicellular organism growth;positive regulation of neuroblast proliferation;positive regulation of neuron differentiation;positive regulation of organ growth;positive regulation of smoothened signaling pathway;positive regulation of synaptic transmission, glutamatergic;postsynaptic neurotransmitter receptor diffusion trapping;programmed necrotic cell death;protein N-linked glycosylation;protein heterooligomerization;protein localization to Golgi apparatus;protein localization to phagophore assembly site;proteoglycan biosynthetic process;regulation of AMPA receptor activity;regulation of heart morphogenesis;regulation of somatic stem cell population maintenance;response to ATP;response to carbohydrate;response to inositol;reticulophagy;sensory perception of sound;sensory perception of taste;skeletal muscle fiber development;smooth muscle tissue development;smoothened signaling pathway;somite development;spinal cord dorsal/ventral patterning;thalamus development;toll-like receptor 3 signaling pathway;toll-like receptor 7 signaling pathway;toll-like receptor 9 signaling pathway;toll-like receptor signaling pathway;transmission of nerve impulse;type B pancreatic cell development;urinary bladder smooth muscle contraction;ventral midline determination	1-acylglycerol-3-phosphate O-acyltransferase activity;G protein-coupled receptor activity;NAADP-sensitive calcium-release channel activity;Toll-like receptor binding;acetylgalactosaminyltransferase activity;cAMP-dependent protein kinase inhibitor activity;calcium channel activity;channel regulator activity;diacylglycerol binding;diacylglycerol cholinephosphotransferase activity;extracellularly ATP-gated monoatomic cation channel activity;glucuronosyl-N-acetylgalactosaminyl-proteoglycan 4-beta-N-acetylgalactosaminyltransferase activity;glucuronylgalactosylproteoglycan 4-beta-N-acetylgalactosaminyltransferase activity;glycerophosphocholine phosphodiesterase activity;glycerophosphodiester phosphodiesterase activity;ligand-gated monoatomic ion channel activity;lipid binding;monoatomic anion channel activity;oxysterol binding;patched binding;phosphatidylinositol-4,5-bisphosphate phospholipase C activity;phospholipid scramblase activity;potassium channel activity;protein kinase A catalytic subunit binding;purinergic nucleotide receptor activity;sodium channel activity;structural constituent of myelin sheath;transmembrane signaling receptor activity;voltage-gated calcium channel activity	9+0 non-motile cilium;AMPA glutamate receptor complex;Golgi apparatus;Golgi cisterna membrane;Golgi membrane;autophagosome;autophagosome membrane;ciliary membrane;ciliary tip;early endosome membrane;early phagosome;endocytic vesicle membrane;endomembrane system;endoplasmic reticulum;endoplasmic reticulum membrane;endosome;intracellular membrane-bounded organelle;late endosome;late endosome membrane;lipid droplet;lysosomal membrane;monoatomic ion channel complex;neuronal dense core vesicle;phagophore assembly site membrane;plasma membrane;postsynaptic density membrane;receptor complex;recycling endosome membrane;somatodendritic compartment;transport vesicle
Q4KMZ8	P81408	278	GO:0000139;GO:0001503;GO:0001541;GO:0001570;GO:0001656;GO:0001658;GO:0001662;GO:0001708;GO:0001709;GO:0001755;GO:0001782;GO:0001783;GO:0001836;GO:0001933;GO:0001947;GO:0001952;GO:0002052;GO:0002053;GO:0002320;GO:0002326;GO:0002903;GO:0002931;GO:0003007;GO:0003014;GO:0003140;GO:0003323;GO:0004114;GO:0004115;GO:0004862;GO:0004930;GO:0005113;GO:0005119;GO:0005245;GO:0005267;GO:0005385;GO:0005581;GO:0005765;GO:0005770;GO:0005789;GO:0005793;GO:0005795;GO:0005886;GO:0005929;GO:0006582;GO:0006808;GO:0006882;GO:0006884;GO:0006959;GO:0007186;GO:0007224;GO:0007371;GO:0007389;GO:0007405;GO:0007409;GO:0007494;GO:0007565;GO:0008142;GO:0008158;GO:0008277;GO:0008589;GO:0008625;GO:0008630;GO:0008631;GO:0009306;GO:0009314;GO:0009410;GO:0009636;GO:0009791;GO:0009950;GO:0009952;GO:0009953;GO:0009957;GO:0010039;GO:0010157;GO:0010224;GO:0010332;GO:0010507;GO:0010523;GO:0010559;GO:0010839;GO:0010936;GO:0012507;GO:0014031;GO:0014042;GO:0014909;GO:0014911;GO:0015075;GO:0015267;GO:0016247;GO:0016248;GO:0017128;GO:0019226;GO:0019915;GO:0019933;GO:0021513;GO:0021522;GO:0021532;GO:0021542;GO:0021696;GO:0021747;GO:0021794;GO:0021904;GO:0021953;GO:0021997;GO:0022612;GO:0022857;GO:0022898;GO:0030003;GO:0030111;GO:0030178;GO:0030279;GO:0030295;GO:0030307;GO:0030308;GO:0030318;GO:0030326;GO:0030659;GO:0030666;GO:0030850;GO:0030857;GO:0030890;GO:0031069;GO:0031103;GO:0031902;GO:0032045;GO:0032281;GO:0032469;GO:0032507;GO:0032526;GO:0032688;GO:0032835;GO:0032848;GO:0032880;GO:0033028;GO:0033033;GO:0033077;GO:0033629;GO:0033687;GO:0033689;GO:0034045;GO:0034067;GO:0034097;GO:0034224;GO:0034236;GO:0034389;GO:0034497;GO:0034727;GO:0035094;GO:0035108;GO:0035137;GO:0035265;GO:0038134;GO:0040015;GO:0040018;GO:0042100;GO:0042475;GO:0042542;GO:0042551;GO:0042734;GO:0042984;GO:0043029;GO:0043209;GO:0043231;GO:0043235;GO:0043375;GO:0043392;GO:0043422;GO:0043583;GO:0043616;GO:0044294;GO:0045069;GO:0045444;GO:0045606;GO:0045636;GO:0045668;GO:0045765;GO:0045879;GO:0045880;GO:0046328;GO:0046622;GO:0046666;GO:0046671;GO:0046902;GO:0046930;GO:0047555;GO:0048041;GO:0048143;GO:0048536;GO:0048538;GO:0048546;GO:0048599;GO:0048704;GO:0048741;GO:0048743;GO:0048745;GO:0048753;GO:0048853;GO:0048864;GO:0048873;GO:0050679;GO:0050699;GO:0050853;GO:0050995;GO:0051384;GO:0051434;GO:0051451;GO:0051649;GO:0051721;GO:0051782;GO:0051799;GO:0051881;GO:0051896;GO:0051902;GO:0051924;GO:0051968;GO:0055038;GO:0060037;GO:0060170;GO:0060218;GO:0060242;GO:0060349;GO:0060402;GO:0060413;GO:0060603;GO:0060644;GO:0060684;GO:0060707;GO:0061005;GO:0061053;GO:0061113;GO:0061709;GO:0070059;GO:0070231;GO:0070233;GO:0070986;GO:0071397;GO:0071542;GO:0071577;GO:0071578;GO:0071679;GO:0071805;GO:0072203;GO:0072205;GO:0072285;GO:0072345;GO:0072593;GO:0090190;GO:0097048;GO:0097049;GO:0097108;GO:0097138;GO:0097192;GO:0097300;GO:0097542;GO:0097731;GO:0098839;GO:0098970;GO:0106072;GO:0106219;GO:0140042;GO:0140311;GO:0140410;GO:0140416;GO:0140486;GO:1902140;GO:1902166;GO:1904019;GO:1904036;GO:1904672;GO:2000134;GO:2000311;GO:2000669;GO:2000672;GO:2000811;GO:2000826;GO:2001234;GO:2001240;GO:2001243	3',5'-cyclic-AMP phosphodiesterase activity;3',5'-cyclic-GMP phosphodiesterase activity;3',5'-cyclic-nucleotide phosphodiesterase activity;9+0 non-motile cilium;AMPA glutamate receptor complex;B cell apoptotic process;B cell homeostasis;B cell lineage commitment;B cell proliferation;B cell receptor signaling pathway;BAD-BCL-2 complex;BH3 domain binding;CD8-positive, alpha-beta T cell lineage commitment;ER to Golgi transport vesicle membrane;ERBB2-EGFR signaling pathway;G protein-coupled receptor activity;G protein-coupled receptor signaling pathway;Golgi membrane;Golgi stack;NAADP-sensitive calcium-release channel activity;T cell apoptotic process;T cell differentiation in thymus;T cell homeostasis;WW domain binding;anterior/posterior pattern specification;astrocyte activation;atrial septum morphogenesis;axon regeneration;axonogenesis;behavioral fear response;bone morphogenesis;branching involved in ureteric bud morphogenesis;cAMP-dependent protein kinase inhibitor activity;cAMP-mediated signaling;calcium ion transport into cytosol;cell differentiation involved in kidney development;cell fate determination;cell fate specification;cell proliferation involved in metanephros development;cell volume homeostasis;cellular response to cholesterol;cellular response to zinc ion starvation;central nervous system neuron differentiation;cerebellar cortex morphogenesis;channel activity;channel inhibitor activity;channel regulator activity;ciliary membrane;ciliary tip;cilium;cochlear nucleus development;collagen trimer;commissural neuron axon guidance;contact inhibition;cytoplasmic vesicle membrane;dendritic cell apoptotic process;dendritic growth cone;dentate gyrus development;determination of left/right asymmetry in lateral mesoderm;digestive tract morphogenesis;dopaminergic neuron differentiation;dorsal/ventral axis specification;dorsal/ventral neural tube patterning;dorsal/ventral pattern formation;ear development;embryonic limb morphogenesis;embryonic skeletal system morphogenesis;endocytic vesicle membrane;endoplasmic reticulum calcium ion homeostasis;endoplasmic reticulum membrane;endoplasmic reticulum-Golgi intermediate compartment;epidermal cell fate specification;epithelial cell apoptotic process;epithelial-mesenchymal cell signaling;establishment of localization in cell;extrinsic apoptotic signaling pathway in absence of ligand;extrinsic apoptotic signaling pathway via death domain receptors;fat cell differentiation;female pregnancy;focal adhesion assembly;forebrain morphogenesis;gland morphogenesis;glomerulus development;guanyl-nucleotide exchange factor complex;hair follicle morphogenesis;heart looping;heart morphogenesis;hedgehog family protein binding;hedgehog receptor activity;hematopoietic stem cell differentiation;hindlimb morphogenesis;homeostasis of number of cells within a tissue;humoral immune response;intracellular membrane-bounded organelle;intracellular monoatomic cation homeostasis;intracellular zinc ion homeostasis;intrinsic apoptotic signaling pathway in response to DNA damage;intrinsic apoptotic signaling pathway in response to endoplasmic reticulum stress;intrinsic apoptotic signaling pathway in response to oxidative stress;keratinocyte proliferation;late endosome;late endosome membrane;left/right axis specification;limb morphogenesis;lipid droplet formation;lipid droplet organization;lipid storage;lymphoid progenitor cell differentiation;lysosomal membrane;maintenance of protein location in cell;mammary gland duct morphogenesis;mammary gland epithelial cell differentiation;melanin metabolic process;melanocyte differentiation;mesenchymal cell development;mesenchymal to epithelial transition involved in metanephric renal vesicle formation;metanephric collecting duct development;metanephros development;midgut development;monoatomic cation:bicarbonate symporter activity;monoatomic ion transmembrane transporter activity;motor neuron apoptotic process;myelin sheath;myeloid cell apoptotic process;myoblast migration;negative regulation of B cell apoptotic process;negative regulation of DNA binding;negative regulation of G1/S transition of mitotic cell cycle;negative regulation of T cell apoptotic process;negative regulation of Wnt signaling pathway;negative regulation of adenylate cyclase-activating G protein-coupled receptor signaling pathway;negative regulation of anoikis;negative regulation of apoptotic signaling pathway;negative regulation of autophagy;negative regulation of calcium ion transport into cytosol;negative regulation of cell adhesion mediated by integrin;negative regulation of cell division;negative regulation of cell growth;negative regulation of cellular pH reduction;negative regulation of dendritic cell apoptotic process;negative regulation of epithelial cell apoptotic process;negative regulation of epithelial cell differentiation;negative regulation of extrinsic apoptotic signaling pathway in absence of ligand;negative regulation of hair follicle development;negative regulation of interferon-beta production;negative regulation of intrinsic apoptotic signaling pathway;negative regulation of intrinsic apoptotic signaling pathway in response to DNA damage by p53 class mediator;negative regulation of keratinocyte proliferation;negative regulation of lipid catabolic process;negative regulation of macrophage cytokine production;negative regulation of mitochondrial depolarization;negative regulation of motor neuron apoptotic process;negative regulation of multicellular organism growth;negative regulation of myeloid cell apoptotic process;negative regulation of ossification;negative regulation of osteoblast differentiation;negative regulation of osteoblast proliferation;negative regulation of protein phosphorylation;negative regulation of retinal cell programmed cell death;negative regulation of smoothened signaling pathway;neural crest cell migration;neural plate axis specification;neural tube patterning;neuroblast proliferation;neuron maturation;odontogenesis of dentin-containing tooth;oocyte development;organ growth;ossification;osteoblast proliferation;ovarian follicle development;oxysterol binding;pancreas morphogenesis;patched binding;pattern specification process;phagophore assembly site membrane;pharyngeal system development;phospholipid scramblase activity;piecemeal microautophagy of the nucleus;pigment granule organization;plasma membrane;pore complex;positive regulation of B cell proliferation;positive regulation of branching involved in ureteric bud morphogenesis;positive regulation of cell growth;positive regulation of epidermal cell differentiation;positive regulation of epithelial cell proliferation;positive regulation of melanocyte differentiation;positive regulation of mesenchymal cell proliferation;positive regulation of multicellular organism growth;positive regulation of neuroblast proliferation;positive regulation of neuron maturation;positive regulation of organ growth;positive regulation of skeletal muscle fiber development;positive regulation of smooth muscle cell migration;positive regulation of smoothened signaling pathway;positive regulation of synaptic transmission, glutamatergic;post-embryonic development;postsynaptic density membrane;postsynaptic neurotransmitter receptor diffusion trapping;potassium channel activity;potassium ion transmembrane transport;presynaptic membrane;programmed necrotic cell death;prostate gland development;protein kinase A catalytic subunit binding;protein kinase B binding;protein kinase activator activity;protein localization to Golgi apparatus;protein localization to phagophore assembly site;protein phosphatase 2A binding;protein secretion;protein sequestering activity;reactive oxygen species metabolic process;receptor complex;recycling endosome membrane;regulation of AMPA receptor activity;regulation of G protein-coupled receptor signaling pathway;regulation of JNK cascade;regulation of Wnt signaling pathway;regulation of amyloid precursor protein biosynthetic process;regulation of angiogenesis;regulation of calcium ion transport;regulation of cell-matrix adhesion;regulation of glycoprotein biosynthetic process;regulation of heart morphogenesis;regulation of mitochondrial membrane permeability;regulation of mitochondrial membrane potential;regulation of nitrogen utilization;regulation of phosphatidylinositol 3-kinase/protein kinase B signal transduction;regulation of protein localization;regulation of smoothened signaling pathway;regulation of somatic stem cell population maintenance;regulation of transmembrane transporter activity;regulation of viral genome replication;release of cytochrome c from mitochondria;renal system process;response to UV-B;response to chlorate;response to cytokine;response to gamma radiation;response to glucocorticoid;response to hydrogen peroxide;response to inositol;response to iron ion;response to ischemia;response to nicotine;response to radiation;response to retinoic acid;response to toxic substance;response to xenobiotic stimulus;reticulophagy;retinal cell programmed cell death;skeletal muscle fiber development;smooth muscle cell migration;smooth muscle tissue development;smoothened binding;smoothened signaling pathway;somite development;spinal cord dorsal/ventral patterning;spinal cord motor neuron differentiation;spleen development;stem cell development;thalamus development;thymus development;transcription regulator inhibitor activity;transmembrane transporter activity;transmission of nerve impulse;trophoblast giant cell differentiation;type B pancreatic cell development;vasculogenesis;ventral midline determination;voltage-gated calcium channel activity;zinc ion import across plasma membrane;zinc ion sensor activity;zinc ion sequestering activity;zinc ion transmembrane transport;zinc ion transmembrane transporter activity	GO:0001503;GO:0001541;GO:0001570;GO:0001656;GO:0001658;GO:0001662;GO:0001708;GO:0001709;GO:0001755;GO:0001782;GO:0001783;GO:0001836;GO:0001933;GO:0001947;GO:0001952;GO:0002052;GO:0002053;GO:0002320;GO:0002326;GO:0002903;GO:0002931;GO:0003007;GO:0003014;GO:0003140;GO:0003323;GO:0006582;GO:0006808;GO:0006882;GO:0006884;GO:0006959;GO:0007186;GO:0007224;GO:0007371;GO:0007389;GO:0007405;GO:0007409;GO:0007494;GO:0007565;GO:0008277;GO:0008589;GO:0008625;GO:0008630;GO:0008631;GO:0009306;GO:0009314;GO:0009410;GO:0009636;GO:0009791;GO:0009950;GO:0009952;GO:0009953;GO:0009957;GO:0010039;GO:0010157;GO:0010224;GO:0010332;GO:0010507;GO:0010523;GO:0010559;GO:0010839;GO:0010936;GO:0014031;GO:0014042;GO:0014909;GO:0014911;GO:0019226;GO:0019915;GO:0019933;GO:0021513;GO:0021522;GO:0021532;GO:0021542;GO:0021696;GO:0021747;GO:0021794;GO:0021904;GO:0021953;GO:0021997;GO:0022612;GO:0022898;GO:0030003;GO:0030111;GO:0030178;GO:0030279;GO:0030307;GO:0030308;GO:0030318;GO:0030326;GO:0030850;GO:0030857;GO:0030890;GO:0031069;GO:0031103;GO:0032469;GO:0032507;GO:0032526;GO:0032688;GO:0032835;GO:0032848;GO:0032880;GO:0033028;GO:0033033;GO:0033077;GO:0033629;GO:0033687;GO:0033689;GO:0034067;GO:0034097;GO:0034224;GO:0034389;GO:0034497;GO:0034727;GO:0035094;GO:0035108;GO:0035137;GO:0035265;GO:0038134;GO:0040015;GO:0040018;GO:0042100;GO:0042475;GO:0042542;GO:0042551;GO:0042984;GO:0043029;GO:0043375;GO:0043392;GO:0043583;GO:0043616;GO:0045069;GO:0045444;GO:0045606;GO:0045636;GO:0045668;GO:0045765;GO:0045879;GO:0045880;GO:0046328;GO:0046622;GO:0046666;GO:0046671;GO:0046902;GO:0048041;GO:0048143;GO:0048536;GO:0048538;GO:0048546;GO:0048599;GO:0048704;GO:0048741;GO:0048743;GO:0048745;GO:0048753;GO:0048853;GO:0048864;GO:0048873;GO:0050679;GO:0050853;GO:0050995;GO:0051384;GO:0051451;GO:0051649;GO:0051782;GO:0051799;GO:0051881;GO:0051896;GO:0051902;GO:0051924;GO:0051968;GO:0060037;GO:0060218;GO:0060242;GO:0060349;GO:0060402;GO:0060413;GO:0060603;GO:0060644;GO:0060684;GO:0060707;GO:0061005;GO:0061053;GO:0061113;GO:0061709;GO:0070059;GO:0070231;GO:0070233;GO:0070986;GO:0071397;GO:0071542;GO:0071577;GO:0071578;GO:0071679;GO:0071805;GO:0072203;GO:0072205;GO:0072285;GO:0072593;GO:0090190;GO:0097048;GO:0097049;GO:0097192;GO:0097300;GO:0098970;GO:0106072;GO:0140042;GO:1902140;GO:1902166;GO:1904019;GO:1904036;GO:1904672;GO:2000134;GO:2000311;GO:2000669;GO:2000672;GO:2000811;GO:2000826;GO:2001234;GO:2001240;GO:2001243	GO:0004114;GO:0004115;GO:0004862;GO:0004930;GO:0005113;GO:0005119;GO:0005245;GO:0005267;GO:0005385;GO:0008142;GO:0008158;GO:0015075;GO:0015267;GO:0016247;GO:0016248;GO:0017128;GO:0022857;GO:0030295;GO:0034236;GO:0043422;GO:0047555;GO:0050699;GO:0051434;GO:0051721;GO:0072345;GO:0097108;GO:0106219;GO:0140311;GO:0140410;GO:0140416;GO:0140486	GO:0000139;GO:0005581;GO:0005765;GO:0005770;GO:0005789;GO:0005793;GO:0005795;GO:0005886;GO:0005929;GO:0012507;GO:0030659;GO:0030666;GO:0031902;GO:0032045;GO:0032281;GO:0034045;GO:0042734;GO:0043209;GO:0043231;GO:0043235;GO:0044294;GO:0046930;GO:0055038;GO:0060170;GO:0097138;GO:0097542;GO:0097731;GO:0098839	B cell apoptotic process;B cell homeostasis;B cell lineage commitment;B cell proliferation;B cell receptor signaling pathway;CD8-positive, alpha-beta T cell lineage commitment;ERBB2-EGFR signaling pathway;G protein-coupled receptor signaling pathway;T cell apoptotic process;T cell differentiation in thymus;T cell homeostasis;anterior/posterior pattern specification;astrocyte activation;atrial septum morphogenesis;axon regeneration;axonogenesis;behavioral fear response;bone morphogenesis;branching involved in ureteric bud morphogenesis;cAMP-mediated signaling;calcium ion transport into cytosol;cell differentiation involved in kidney development;cell fate determination;cell fate specification;cell proliferation involved in metanephros development;cell volume homeostasis;cellular response to cholesterol;cellular response to zinc ion starvation;central nervous system neuron differentiation;cerebellar cortex morphogenesis;cochlear nucleus development;commissural neuron axon guidance;contact inhibition;dendritic cell apoptotic process;dentate gyrus development;determination of left/right asymmetry in lateral mesoderm;digestive tract morphogenesis;dopaminergic neuron differentiation;dorsal/ventral axis specification;dorsal/ventral neural tube patterning;dorsal/ventral pattern formation;ear development;embryonic limb morphogenesis;embryonic skeletal system morphogenesis;endoplasmic reticulum calcium ion homeostasis;epidermal cell fate specification;epithelial cell apoptotic process;epithelial-mesenchymal cell signaling;establishment of localization in cell;extrinsic apoptotic signaling pathway in absence of ligand;extrinsic apoptotic signaling pathway via death domain receptors;fat cell differentiation;female pregnancy;focal adhesion assembly;forebrain morphogenesis;gland morphogenesis;glomerulus development;hair follicle morphogenesis;heart looping;heart morphogenesis;hematopoietic stem cell differentiation;hindlimb morphogenesis;homeostasis of number of cells within a tissue;humoral immune response;intracellular monoatomic cation homeostasis;intracellular zinc ion homeostasis;intrinsic apoptotic signaling pathway in response to DNA damage;intrinsic apoptotic signaling pathway in response to endoplasmic reticulum stress;intrinsic apoptotic signaling pathway in response to oxidative stress;keratinocyte proliferation;left/right axis specification;limb morphogenesis;lipid droplet formation;lipid droplet organization;lipid storage;lymphoid progenitor cell differentiation;maintenance of protein location in cell;mammary gland duct morphogenesis;mammary gland epithelial cell differentiation;melanin metabolic process;melanocyte differentiation;mesenchymal cell development;mesenchymal to epithelial transition involved in metanephric renal vesicle formation;metanephric collecting duct development;metanephros development;midgut development;motor neuron apoptotic process;myeloid cell apoptotic process;myoblast migration;negative regulation of B cell apoptotic process;negative regulation of DNA binding;negative regulation of G1/S transition of mitotic cell cycle;negative regulation of T cell apoptotic process;negative regulation of Wnt signaling pathway;negative regulation of adenylate cyclase-activating G protein-coupled receptor signaling pathway;negative regulation of anoikis;negative regulation of apoptotic signaling pathway;negative regulation of autophagy;negative regulation of calcium ion transport into cytosol;negative regulation of cell adhesion mediated by integrin;negative regulation of cell division;negative regulation of cell growth;negative regulation of cellular pH reduction;negative regulation of dendritic cell apoptotic process;negative regulation of epithelial cell apoptotic process;negative regulation of epithelial cell differentiation;negative regulation of extrinsic apoptotic signaling pathway in absence of ligand;negative regulation of hair follicle development;negative regulation of interferon-beta production;negative regulation of intrinsic apoptotic signaling pathway;negative regulation of intrinsic apoptotic signaling pathway in response to DNA damage by p53 class mediator;negative regulation of keratinocyte proliferation;negative regulation of lipid catabolic process;negative regulation of macrophage cytokine production;negative regulation of mitochondrial depolarization;negative regulation of motor neuron apoptotic process;negative regulation of multicellular organism growth;negative regulation of myeloid cell apoptotic process;negative regulation of ossification;negative regulation of osteoblast differentiation;negative regulation of osteoblast proliferation;negative regulation of protein phosphorylation;negative regulation of retinal cell programmed cell death;negative regulation of smoothened signaling pathway;neural crest cell migration;neural plate axis specification;neural tube patterning;neuroblast proliferation;neuron maturation;odontogenesis of dentin-containing tooth;oocyte development;organ growth;ossification;osteoblast proliferation;ovarian follicle development;pancreas morphogenesis;pattern specification process;pharyngeal system development;piecemeal microautophagy of the nucleus;pigment granule organization;positive regulation of B cell proliferation;positive regulation of branching involved in ureteric bud morphogenesis;positive regulation of cell growth;positive regulation of epidermal cell differentiation;positive regulation of epithelial cell proliferation;positive regulation of melanocyte differentiation;positive regulation of mesenchymal cell proliferation;positive regulation of multicellular organism growth;positive regulation of neuroblast proliferation;positive regulation of neuron maturation;positive regulation of organ growth;positive regulation of skeletal muscle fiber development;positive regulation of smooth muscle cell migration;positive regulation of smoothened signaling pathway;positive regulation of synaptic transmission, glutamatergic;post-embryonic development;postsynaptic neurotransmitter receptor diffusion trapping;potassium ion transmembrane transport;programmed necrotic cell death;prostate gland development;protein localization to Golgi apparatus;protein localization to phagophore assembly site;protein secretion;reactive oxygen species metabolic process;regulation of AMPA receptor activity;regulation of G protein-coupled receptor signaling pathway;regulation of JNK cascade;regulation of Wnt signaling pathway;regulation of amyloid precursor protein biosynthetic process;regulation of angiogenesis;regulation of calcium ion transport;regulation of cell-matrix adhesion;regulation of glycoprotein biosynthetic process;regulation of heart morphogenesis;regulation of mitochondrial membrane permeability;regulation of mitochondrial membrane potential;regulation of nitrogen utilization;regulation of phosphatidylinositol 3-kinase/protein kinase B signal transduction;regulation of protein localization;regulation of smoothened signaling pathway;regulation of somatic stem cell population maintenance;regulation of transmembrane transporter activity;regulation of viral genome replication;release of cytochrome c from mitochondria;renal system process;response to UV-B;response to chlorate;response to cytokine;response to gamma radiation;response to glucocorticoid;response to hydrogen peroxide;response to inositol;response to iron ion;response to ischemia;response to nicotine;response to radiation;response to retinoic acid;response to toxic substance;response to xenobiotic stimulus;reticulophagy;retinal cell programmed cell death;skeletal muscle fiber development;smooth muscle cell migration;smooth muscle tissue development;smoothened signaling pathway;somite development;spinal cord dorsal/ventral patterning;spinal cord motor neuron differentiation;spleen development;stem cell development;thalamus development;thymus development;transmission of nerve impulse;trophoblast giant cell differentiation;type B pancreatic cell development;vasculogenesis;ventral midline determination;zinc ion import across plasma membrane;zinc ion transmembrane transport	3',5'-cyclic-AMP phosphodiesterase activity;3',5'-cyclic-GMP phosphodiesterase activity;3',5'-cyclic-nucleotide phosphodiesterase activity;BH3 domain binding;G protein-coupled receptor activity;NAADP-sensitive calcium-release channel activity;WW domain binding;cAMP-dependent protein kinase inhibitor activity;channel activity;channel inhibitor activity;channel regulator activity;hedgehog family protein binding;hedgehog receptor activity;monoatomic cation:bicarbonate symporter activity;monoatomic ion transmembrane transporter activity;oxysterol binding;patched binding;phospholipid scramblase activity;potassium channel activity;protein kinase A catalytic subunit binding;protein kinase B binding;protein kinase activator activity;protein phosphatase 2A binding;protein sequestering activity;smoothened binding;transcription regulator inhibitor activity;transmembrane transporter activity;voltage-gated calcium channel activity;zinc ion sensor activity;zinc ion sequestering activity;zinc ion transmembrane transporter activity	9+0 non-motile cilium;AMPA glutamate receptor complex;BAD-BCL-2 complex;ER to Golgi transport vesicle membrane;Golgi membrane;Golgi stack;ciliary membrane;ciliary tip;cilium;collagen trimer;cytoplasmic vesicle membrane;dendritic growth cone;endocytic vesicle membrane;endoplasmic reticulum membrane;endoplasmic reticulum-Golgi intermediate compartment;guanyl-nucleotide exchange factor complex;intracellular membrane-bounded organelle;late endosome;late endosome membrane;lysosomal membrane;myelin sheath;phagophore assembly site membrane;plasma membrane;pore complex;postsynaptic density membrane;presynaptic membrane;receptor complex;recycling endosome membrane
Q4KMZ8	Q9NR77	169	GO:0000064;GO:0000295;GO:0001508;GO:0001618;GO:0001765;GO:0001917;GO:0003841;GO:0005249;GO:0005251;GO:0005262;GO:0005290;GO:0005313;GO:0005335;GO:0005347;GO:0005385;GO:0005471;GO:0005637;GO:0005739;GO:0005742;GO:0005743;GO:0005744;GO:0005778;GO:0005783;GO:0005789;GO:0005802;GO:0006487;GO:0006626;GO:0006629;GO:0006636;GO:0006661;GO:0006665;GO:0006668;GO:0006670;GO:0006744;GO:0006811;GO:0006813;GO:0006814;GO:0006839;GO:0006865;GO:0006868;GO:0006882;GO:0006900;GO:0007029;GO:0007040;GO:0007042;GO:0007628;GO:0008076;GO:0008306;GO:0008320;GO:0008504;GO:0009925;GO:0010585;GO:0010756;GO:0015137;GO:0015171;GO:0015174;GO:0015175;GO:0015183;GO:0015186;GO:0015189;GO:0015194;GO:0015217;GO:0015271;GO:0015293;GO:0015297;GO:0015311;GO:0015386;GO:0015804;GO:0015807;GO:0015810;GO:0015813;GO:0015819;GO:0015822;GO:0015842;GO:0015844;GO:0015866;GO:0015867;GO:0016020;GO:0016323;GO:0016324;GO:0016491;GO:0016717;GO:0017099;GO:0019840;GO:0021542;GO:0022834;GO:0022857;GO:0030003;GO:0030149;GO:0030150;GO:0030258;GO:0030497;GO:0030658;GO:0030665;GO:0030667;GO:0030672;GO:0031901;GO:0031902;GO:0032386;GO:0033017;GO:0033116;GO:0034220;GO:0034702;GO:0035338;GO:0035621;GO:0036020;GO:0042391;GO:0042392;GO:0042761;GO:0042910;GO:0043195;GO:0044233;GO:0045040;GO:0045616;GO:0045682;GO:0046839;GO:0046872;GO:0047144;GO:0048306;GO:0048549;GO:0050796;GO:0050885;GO:0050908;GO:0051291;GO:0051481;GO:0051503;GO:0051610;GO:0051620;GO:0055037;GO:0055038;GO:0055075;GO:0055085;GO:0055088;GO:0061459;GO:0070083;GO:0070207;GO:0070588;GO:0070780;GO:0071577;GO:0071578;GO:0071782;GO:0071805;GO:0089718;GO:0090158;GO:0090494;GO:0090656;GO:0097623;GO:0097638;GO:0098797;GO:0102758;GO:0110142;GO:0120146;GO:0140009;GO:0140021;GO:0140410;GO:0140596;GO:0140987;GO:0140988;GO:0150104;GO:1901029;GO:1902476;GO:1903352;GO:1903803;GO:1903810;GO:1903826;GO:1905146;GO:1905686;GO:1990544;GO:1990665	1-acylglycerol-3-phosphate O-acyltransferase activity;2-acylglycerol-3-phosphate O-acyltransferase activity;ADP transmembrane transporter activity;ADP transport;ADP:phosphate antiporter activity;ATP transmembrane transporter activity;ATP transport;ATP:ADP antiporter activity;ATP:phosphate antiporter activity;AnxA2-p11 complex;ER to Golgi ceramide transport;L-amino acid transport;L-arginine import across plasma membrane;L-arginine transmembrane transport;L-arginine transmembrane transporter activity;L-aspartate import across plasma membrane;L-aspartate transmembrane transporter activity;L-glutamate transmembrane transport;L-glutamate transmembrane transporter activity;L-glutamine import across plasma membrane;L-glutamine transmembrane transporter activity;L-histidine import across plasma membrane;L-histidine transmembrane transporter activity;L-lysine transmembrane transporter activity;L-ornithine transmembrane transport;L-ornithine transmembrane transporter activity;L-serine transmembrane transporter activity;TIM23 mitochondrial import inner membrane translocase complex;TOM complex;action potential;adenine nucleotide transmembrane transporter activity;adenine nucleotide transport;adult walking behavior;aminergic neurotransmitter loading into synaptic vesicle;amino acid import across plasma membrane;amino acid transmembrane transporter activity;amino acid transport;antiporter activity;apical plasma membrane;aspartate transmembrane transport;associative learning;basal plasma membrane;basic amino acid transmembrane transporter activity;basolateral plasma membrane;calcium channel activity;calcium ion transmembrane transport;calcium-dependent protein binding;chloride transmembrane transport;citrate transmembrane transporter activity;clathrin-coated vesicle membrane;clathrin-sculpted monoamine transport vesicle membrane;delayed rectifier potassium channel activity;dentate gyrus development;detection of light stimulus involved in visual perception;dihydrosphingosine-1-phosphate phosphatase activity;dopamine uptake;early endosome membrane;endolysosome membrane;endoplasmic reticulum;endoplasmic reticulum membrane;endoplasmic reticulum membrane organization;endoplasmic reticulum organization;endoplasmic reticulum tubular network;endoplasmic reticulum-Golgi intermediate compartment membrane;fatty acid elongation;glutamine secretion;glutamine transport;intracellular monoatomic cation homeostasis;intracellular zinc ion homeostasis;isoprenoid binding;late endosome membrane;ligand-gated channel activity;lipid homeostasis;lipid metabolic process;lipid modification;long-chain fatty-acyl-CoA biosynthetic process;lysine transport;lysosomal lumen acidification;lysosomal protein catabolic process;lysosome organization;membrane;membrane raft assembly;metal ion binding;mitochondria-associated endoplasmic reticulum membrane contact site;mitochondrial ADP transmembrane transport;mitochondrial ATP transmembrane transport;mitochondrial inner membrane;mitochondrial outer membrane translocase complex;mitochondrial transport;mitochondrion;monoamine transmembrane transporter activity;monoamine transport;monoamine:proton antiporter activity;monoatomic cation:bicarbonate symporter activity;monoatomic ion channel complex;monoatomic ion transmembrane transport;monoatomic ion transport;negative regulation of cytosolic calcium ion concentration;negative regulation of mitochondrial outer membrane permeabilization involved in apoptotic signaling pathway;neuromuscular process controlling balance;neutral L-amino acid transmembrane transporter activity;neutral amino acid transport;norepinephrine uptake;nuclear inner membrane;ornithine transport;outward rectifier potassium channel activity;oxidoreductase activity;oxidoreductase activity, acting on paired donors, with oxidation of a pair of donors resulting in the reduction of molecular oxygen to two molecules of water;peroxisomal membrane;phosphatidylinositol biosynthetic process;phospholipid dephosphorylation;photoreceptor inner segment;plasma membrane protein complex;positive regulation of pinocytosis;positive regulation of plasma membrane repair;positive regulation of plasminogen activation;potassium ion export across plasma membrane;potassium ion homeostasis;potassium ion transmembrane transport;potassium ion transport;potassium:proton antiporter activity;protein N-linked glycosylation;protein heterooligomerization;protein homotrimerization;protein import into mitochondrial matrix;protein insertion into mitochondrial outer membrane;protein targeting to mitochondrion;protein transmembrane transporter activity;recycling endosome;recycling endosome membrane;regulation of epidermis development;regulation of insulin secretion;regulation of intracellular transport;regulation of keratinocyte differentiation;regulation of membrane potential;sarcoplasmic reticulum membrane;secretory granule membrane;serotonin uptake;serotonin:sodium:chloride symporter activity;sodium ion transport;sphinganine-1-phosphate metabolic process;sphingolipid catabolic process;sphingolipid metabolic process;sphingosine metabolic process;sphingosine-1-phosphate phosphatase activity;sulfatide binding;symporter activity;synaptic vesicle membrane;t-circle formation;terminal bouton;trans-Golgi network;transmembrane transport;transmembrane transporter activity;transport across blood-brain barrier;transport vesicle membrane;ubiquinone biosynthesis complex;ubiquinone biosynthetic process;unsaturated fatty acid biosynthetic process;very long-chain fatty acid biosynthetic process;very-long-chain enoyl-CoA reductase activity;very-long-chain fatty acyl-CoA dehydrogenase activity;vesicle budding from membrane;virus receptor activity;voltage-gated potassium channel activity;voltage-gated potassium channel complex;xenobiotic transmembrane transporter activity;zinc ion import across plasma membrane;zinc ion transmembrane transport;zinc ion transmembrane transporter activity	GO:0001508;GO:0001765;GO:0006487;GO:0006626;GO:0006629;GO:0006636;GO:0006661;GO:0006665;GO:0006668;GO:0006670;GO:0006744;GO:0006811;GO:0006813;GO:0006814;GO:0006839;GO:0006865;GO:0006868;GO:0006882;GO:0006900;GO:0007029;GO:0007040;GO:0007042;GO:0007628;GO:0008306;GO:0010585;GO:0010756;GO:0015804;GO:0015807;GO:0015810;GO:0015813;GO:0015819;GO:0015822;GO:0015842;GO:0015844;GO:0015866;GO:0015867;GO:0021542;GO:0030003;GO:0030149;GO:0030150;GO:0030258;GO:0030497;GO:0032386;GO:0034220;GO:0035338;GO:0035621;GO:0042391;GO:0042761;GO:0045040;GO:0045616;GO:0045682;GO:0046839;GO:0048549;GO:0050796;GO:0050885;GO:0050908;GO:0051291;GO:0051481;GO:0051503;GO:0051610;GO:0051620;GO:0055075;GO:0055085;GO:0055088;GO:0070207;GO:0070588;GO:0071577;GO:0071578;GO:0071805;GO:0089718;GO:0090158;GO:0090494;GO:0090656;GO:0097623;GO:0097638;GO:0140009;GO:0140021;GO:0150104;GO:1901029;GO:1902476;GO:1903352;GO:1903803;GO:1903810;GO:1903826;GO:1905146;GO:1905686;GO:1990544	GO:0000064;GO:0000295;GO:0001618;GO:0003841;GO:0005249;GO:0005251;GO:0005262;GO:0005290;GO:0005313;GO:0005335;GO:0005347;GO:0005385;GO:0005471;GO:0008320;GO:0008504;GO:0015137;GO:0015171;GO:0015174;GO:0015175;GO:0015183;GO:0015186;GO:0015189;GO:0015194;GO:0015217;GO:0015271;GO:0015293;GO:0015297;GO:0015311;GO:0015386;GO:0016491;GO:0016717;GO:0017099;GO:0019840;GO:0022834;GO:0022857;GO:0042392;GO:0042910;GO:0046872;GO:0047144;GO:0048306;GO:0061459;GO:0070780;GO:0102758;GO:0120146;GO:0140410;GO:0140987;GO:0140988	GO:0001917;GO:0005637;GO:0005739;GO:0005742;GO:0005743;GO:0005744;GO:0005778;GO:0005783;GO:0005789;GO:0005802;GO:0008076;GO:0009925;GO:0016020;GO:0016323;GO:0016324;GO:0030658;GO:0030665;GO:0030667;GO:0030672;GO:0031901;GO:0031902;GO:0033017;GO:0033116;GO:0034702;GO:0036020;GO:0043195;GO:0044233;GO:0055037;GO:0055038;GO:0070083;GO:0071782;GO:0098797;GO:0110142;GO:0140596;GO:1990665	ADP transport;ATP transport;ER to Golgi ceramide transport;L-amino acid transport;L-arginine import across plasma membrane;L-arginine transmembrane transport;L-aspartate import across plasma membrane;L-glutamate transmembrane transport;L-glutamine import across plasma membrane;L-histidine import across plasma membrane;L-ornithine transmembrane transport;action potential;adenine nucleotide transport;adult walking behavior;aminergic neurotransmitter loading into synaptic vesicle;amino acid import across plasma membrane;amino acid transport;aspartate transmembrane transport;associative learning;calcium ion transmembrane transport;chloride transmembrane transport;dentate gyrus development;detection of light stimulus involved in visual perception;dopamine uptake;endoplasmic reticulum membrane organization;endoplasmic reticulum organization;fatty acid elongation;glutamine secretion;glutamine transport;intracellular monoatomic cation homeostasis;intracellular zinc ion homeostasis;lipid homeostasis;lipid metabolic process;lipid modification;long-chain fatty-acyl-CoA biosynthetic process;lysine transport;lysosomal lumen acidification;lysosomal protein catabolic process;lysosome organization;membrane raft assembly;mitochondrial ADP transmembrane transport;mitochondrial ATP transmembrane transport;mitochondrial transport;monoamine transport;monoatomic ion transmembrane transport;monoatomic ion transport;negative regulation of cytosolic calcium ion concentration;negative regulation of mitochondrial outer membrane permeabilization involved in apoptotic signaling pathway;neuromuscular process controlling balance;neutral amino acid transport;norepinephrine uptake;ornithine transport;phosphatidylinositol biosynthetic process;phospholipid dephosphorylation;positive regulation of pinocytosis;positive regulation of plasma membrane repair;positive regulation of plasminogen activation;potassium ion export across plasma membrane;potassium ion homeostasis;potassium ion transmembrane transport;potassium ion transport;protein N-linked glycosylation;protein heterooligomerization;protein homotrimerization;protein import into mitochondrial matrix;protein insertion into mitochondrial outer membrane;protein targeting to mitochondrion;regulation of epidermis development;regulation of insulin secretion;regulation of intracellular transport;regulation of keratinocyte differentiation;regulation of membrane potential;serotonin uptake;sodium ion transport;sphinganine-1-phosphate metabolic process;sphingolipid catabolic process;sphingolipid metabolic process;sphingosine metabolic process;t-circle formation;transmembrane transport;transport across blood-brain barrier;ubiquinone biosynthetic process;unsaturated fatty acid biosynthetic process;very long-chain fatty acid biosynthetic process;vesicle budding from membrane;zinc ion import across plasma membrane;zinc ion transmembrane transport	1-acylglycerol-3-phosphate O-acyltransferase activity;2-acylglycerol-3-phosphate O-acyltransferase activity;ADP transmembrane transporter activity;ADP:phosphate antiporter activity;ATP transmembrane transporter activity;ATP:ADP antiporter activity;ATP:phosphate antiporter activity;L-arginine transmembrane transporter activity;L-aspartate transmembrane transporter activity;L-glutamate transmembrane transporter activity;L-glutamine transmembrane transporter activity;L-histidine transmembrane transporter activity;L-lysine transmembrane transporter activity;L-ornithine transmembrane transporter activity;L-serine transmembrane transporter activity;adenine nucleotide transmembrane transporter activity;amino acid transmembrane transporter activity;antiporter activity;basic amino acid transmembrane transporter activity;calcium channel activity;calcium-dependent protein binding;citrate transmembrane transporter activity;delayed rectifier potassium channel activity;dihydrosphingosine-1-phosphate phosphatase activity;isoprenoid binding;ligand-gated channel activity;metal ion binding;monoamine transmembrane transporter activity;monoamine:proton antiporter activity;monoatomic cation:bicarbonate symporter activity;neutral L-amino acid transmembrane transporter activity;outward rectifier potassium channel activity;oxidoreductase activity;oxidoreductase activity, acting on paired donors, with oxidation of a pair of donors resulting in the reduction of molecular oxygen to two molecules of water;potassium:proton antiporter activity;protein transmembrane transporter activity;serotonin:sodium:chloride symporter activity;sphingosine-1-phosphate phosphatase activity;sulfatide binding;symporter activity;transmembrane transporter activity;very-long-chain enoyl-CoA reductase activity;very-long-chain fatty acyl-CoA dehydrogenase activity;virus receptor activity;voltage-gated potassium channel activity;xenobiotic transmembrane transporter activity;zinc ion transmembrane transporter activity	AnxA2-p11 complex;TIM23 mitochondrial import inner membrane translocase complex;TOM complex;apical plasma membrane;basal plasma membrane;basolateral plasma membrane;clathrin-coated vesicle membrane;clathrin-sculpted monoamine transport vesicle membrane;early endosome membrane;endolysosome membrane;endoplasmic reticulum;endoplasmic reticulum membrane;endoplasmic reticulum tubular network;endoplasmic reticulum-Golgi intermediate compartment membrane;late endosome membrane;membrane;mitochondria-associated endoplasmic reticulum membrane contact site;mitochondrial inner membrane;mitochondrial outer membrane translocase complex;mitochondrion;monoatomic ion channel complex;nuclear inner membrane;peroxisomal membrane;photoreceptor inner segment;plasma membrane protein complex;recycling endosome;recycling endosome membrane;sarcoplasmic reticulum membrane;secretory granule membrane;synaptic vesicle membrane;terminal bouton;trans-Golgi network;transport vesicle membrane;ubiquinone biosynthesis complex;voltage-gated potassium channel complex
Q3KNT7	A8MVW0	100	GO:0000049;GO:0000175;GO:0000722;GO:0000783;GO:0001018;GO:0001570;GO:0002098;GO:0002143;GO:0002224;GO:0002268;GO:0002376;GO:0002467;GO:0002819;GO:0003084;GO:0003208;GO:0003209;GO:0003273;GO:0003899;GO:0005114;GO:0005385;GO:0005534;GO:0005539;GO:0006264;GO:0006390;GO:0006391;GO:0006516;GO:0010824;GO:0016064;GO:0016180;GO:0016779;GO:0016783;GO:0018126;GO:0019043;GO:0019797;GO:0022009;GO:0030003;GO:0030177;GO:0030218;GO:0030278;GO:0030692;GO:0031418;GO:0032447;GO:0032479;GO:0032481;GO:0032496;GO:0032963;GO:0033065;GO:0033257;GO:0034121;GO:0034124;GO:0034127;GO:0034136;GO:0034137;GO:0034144;GO:0034224;GO:0034227;GO:0034245;GO:0034713;GO:0035912;GO:0036297;GO:0039530;GO:0042162;GO:0042325;GO:0042645;GO:0043030;GO:0043565;GO:0045003;GO:0045655;GO:0046330;GO:0048185;GO:0048536;GO:0048745;GO:0048845;GO:0050431;GO:0050708;GO:0050728;GO:0051721;GO:0055009;GO:0060340;GO:0060392;GO:0070200;GO:0070483;GO:0071140;GO:0071577;GO:0071578;GO:0072563;GO:0090267;GO:0090656;GO:0090657;GO:0090737;GO:0097084;GO:0140410;GO:0140664;GO:1900181;GO:1900745;GO:1901874;GO:1905007;GO:1905065;GO:1905222;GO:2000110	3'-5'-RNA exonuclease activity;ATP-dependent DNA damage sensor activity;Bcl3/NF-kappaB2 complex;DNA-directed RNA polymerase activity;L-ascorbic acid binding;MDA-5 signaling pathway;Noc4p-Nop14p complex;Rad51C-XRCC3 complex;activin binding;atrial cardiac muscle tissue morphogenesis;atrioventricular canal morphogenesis;cardiac atrium morphogenesis;cardiac ventricle morphogenesis;cell migration involved in endocardial cushion formation;cellular response to zinc ion starvation;central nervous system vasculogenesis;collagen metabolic process;detection of hypoxia;dorsal aorta morphogenesis;double-strand break repair via synthesis-dependent strand annealing;endothelial microparticle;erythrocyte differentiation;establishment of protein localization to telomere;establishment of viral latency;follicular dendritic cell differentiation;galactose binding;germinal center formation;glycoprotein catabolic process;glycosaminoglycan binding;immune system process;immunoglobulin mediated immune response;interstrand cross-link repair;intracellular monoatomic cation homeostasis;mitochondrial DNA replication;mitochondrial DNA-directed RNA polymerase complex;mitochondrial nucleoid;mitochondrial promoter sequence-specific DNA binding;mitochondrial transcription;monoatomic cation:bicarbonate symporter activity;negative regulation of SMAD protein signal transduction;negative regulation of inflammatory response;negative regulation of macrophage apoptotic process;negative regulation of post-translational protein modification;negative regulation of protein localization to nucleus;negative regulation of toll-like receptor 2 signaling pathway;negative regulation of toll-like receptor 4 signaling pathway;nuclear telomere cap complex;nucleotidyltransferase activity;positive regulation of JNK cascade;positive regulation of Wnt signaling pathway;positive regulation of epithelial to mesenchymal transition involved in endocardial cushion formation;positive regulation of mitotic cell cycle spindle assembly checkpoint;positive regulation of p38MAPK cascade;positive regulation of systemic arterial blood pressure;positive regulation of toll-like receptor 2 signaling pathway;positive regulation of type I interferon production;positive regulation of type I interferon-mediated signaling pathway;positive regulation of vascular associated smooth muscle cell differentiation;procollagen-proline 3-dioxygenase activity;protein hydroxylation;protein phosphatase 2A binding;protein urmylation;regulation of MyD88-dependent toll-like receptor signaling pathway;regulation of MyD88-independent toll-like receptor signaling pathway;regulation of adaptive immune response;regulation of centrosome duplication;regulation of macrophage activation;regulation of monocyte differentiation;regulation of ossification;regulation of phosphorylation;regulation of protein secretion;regulation of toll-like receptor signaling pathway;regulation of type I interferon production;resolution of mitotic recombination intermediates;response to lipopolysaccharide;sequence-specific DNA binding;smooth muscle tissue development;snRNA processing;spleen development;sulfurtransferase activity;t-circle formation;tRNA binding;tRNA thio-modification;tRNA wobble position uridine thiolation;tRNA wobble uridine modification;telomere maintenance via recombination;telomere maintenance via telomere trimming;telomeric DNA binding;telomeric loop disassembly;toll-like receptor signaling pathway;transcription initiation at mitochondrial promoter;transforming growth factor beta binding;type I transforming growth factor beta receptor binding;type II transforming growth factor beta receptor binding;vascular associated smooth muscle cell development;vasculogenesis;venous blood vessel morphogenesis;zinc ion import across plasma membrane;zinc ion transmembrane transport;zinc ion transmembrane transporter activity	GO:0000722;GO:0001570;GO:0002098;GO:0002143;GO:0002224;GO:0002268;GO:0002376;GO:0002467;GO:0002819;GO:0003084;GO:0003208;GO:0003209;GO:0003273;GO:0006264;GO:0006390;GO:0006391;GO:0006516;GO:0010824;GO:0016064;GO:0016180;GO:0018126;GO:0019043;GO:0022009;GO:0030003;GO:0030177;GO:0030218;GO:0030278;GO:0032447;GO:0032479;GO:0032481;GO:0032496;GO:0032963;GO:0034121;GO:0034124;GO:0034127;GO:0034136;GO:0034137;GO:0034144;GO:0034224;GO:0034227;GO:0035912;GO:0036297;GO:0039530;GO:0042325;GO:0043030;GO:0045003;GO:0045655;GO:0046330;GO:0048536;GO:0048745;GO:0048845;GO:0050708;GO:0050728;GO:0055009;GO:0060340;GO:0060392;GO:0070200;GO:0070483;GO:0071140;GO:0071577;GO:0071578;GO:0090267;GO:0090656;GO:0090657;GO:0090737;GO:0097084;GO:1900181;GO:1900745;GO:1901874;GO:1905007;GO:1905065;GO:1905222;GO:2000110	GO:0000049;GO:0000175;GO:0001018;GO:0003899;GO:0005114;GO:0005385;GO:0005534;GO:0005539;GO:0016779;GO:0016783;GO:0019797;GO:0031418;GO:0034713;GO:0042162;GO:0043565;GO:0048185;GO:0050431;GO:0051721;GO:0140410;GO:0140664	GO:0000783;GO:0030692;GO:0033065;GO:0033257;GO:0034245;GO:0042645;GO:0072563	MDA-5 signaling pathway;atrial cardiac muscle tissue morphogenesis;atrioventricular canal morphogenesis;cardiac atrium morphogenesis;cardiac ventricle morphogenesis;cell migration involved in endocardial cushion formation;cellular response to zinc ion starvation;central nervous system vasculogenesis;collagen metabolic process;detection of hypoxia;dorsal aorta morphogenesis;double-strand break repair via synthesis-dependent strand annealing;erythrocyte differentiation;establishment of protein localization to telomere;establishment of viral latency;follicular dendritic cell differentiation;germinal center formation;glycoprotein catabolic process;immune system process;immunoglobulin mediated immune response;interstrand cross-link repair;intracellular monoatomic cation homeostasis;mitochondrial DNA replication;mitochondrial transcription;negative regulation of SMAD protein signal transduction;negative regulation of inflammatory response;negative regulation of macrophage apoptotic process;negative regulation of post-translational protein modification;negative regulation of protein localization to nucleus;negative regulation of toll-like receptor 2 signaling pathway;negative regulation of toll-like receptor 4 signaling pathway;positive regulation of JNK cascade;positive regulation of Wnt signaling pathway;positive regulation of epithelial to mesenchymal transition involved in endocardial cushion formation;positive regulation of mitotic cell cycle spindle assembly checkpoint;positive regulation of p38MAPK cascade;positive regulation of systemic arterial blood pressure;positive regulation of toll-like receptor 2 signaling pathway;positive regulation of type I interferon production;positive regulation of type I interferon-mediated signaling pathway;positive regulation of vascular associated smooth muscle cell differentiation;protein hydroxylation;protein urmylation;regulation of MyD88-dependent toll-like receptor signaling pathway;regulation of MyD88-independent toll-like receptor signaling pathway;regulation of adaptive immune response;regulation of centrosome duplication;regulation of macrophage activation;regulation of monocyte differentiation;regulation of ossification;regulation of phosphorylation;regulation of protein secretion;regulation of toll-like receptor signaling pathway;regulation of type I interferon production;resolution of mitotic recombination intermediates;response to lipopolysaccharide;smooth muscle tissue development;snRNA processing;spleen development;t-circle formation;tRNA thio-modification;tRNA wobble position uridine thiolation;tRNA wobble uridine modification;telomere maintenance via recombination;telomere maintenance via telomere trimming;telomeric loop disassembly;toll-like receptor signaling pathway;transcription initiation at mitochondrial promoter;vascular associated smooth muscle cell development;vasculogenesis;venous blood vessel morphogenesis;zinc ion import across plasma membrane;zinc ion transmembrane transport	3'-5'-RNA exonuclease activity;ATP-dependent DNA damage sensor activity;DNA-directed RNA polymerase activity;L-ascorbic acid binding;activin binding;galactose binding;glycosaminoglycan binding;mitochondrial promoter sequence-specific DNA binding;monoatomic cation:bicarbonate symporter activity;nucleotidyltransferase activity;procollagen-proline 3-dioxygenase activity;protein phosphatase 2A binding;sequence-specific DNA binding;sulfurtransferase activity;tRNA binding;telomeric DNA binding;transforming growth factor beta binding;type I transforming growth factor beta receptor binding;type II transforming growth factor beta receptor binding;zinc ion transmembrane transporter activity	Bcl3/NF-kappaB2 complex;Noc4p-Nop14p complex;Rad51C-XRCC3 complex;endothelial microparticle;mitochondrial DNA-directed RNA polymerase complex;mitochondrial nucleoid;nuclear telomere cap complex
Q96B96	Q6AHZ1	161	GO:0000151;GO:0000152;GO:0000444;GO:0000722;GO:0000724;GO:0000776;GO:0000779;GO:0000781;GO:0000800;GO:0000922;GO:0000931;GO:0000939;GO:0000940;GO:0001556;GO:0001652;GO:0001673;GO:0001708;GO:0001740;GO:0001741;GO:0001833;GO:0002039;GO:0003181;GO:0003281;GO:0003283;GO:0003684;GO:0003691;GO:0004842;GO:0005216;GO:0005694;GO:0005721;GO:0006281;GO:0006282;GO:0006289;GO:0006301;GO:0006302;GO:0006307;GO:0006353;GO:0006633;GO:0006661;GO:0006974;GO:0007052;GO:0007059;GO:0007094;GO:0007095;GO:0007098;GO:0007099;GO:0007141;GO:0007420;GO:0007549;GO:0008017;GO:0008585;GO:0008608;GO:0008630;GO:0009048;GO:0009967;GO:0010165;GO:0010212;GO:0010225;GO:0010332;GO:0010484;GO:0010485;GO:0010575;GO:0010804;GO:0014841;GO:0015631;GO:0016314;GO:0016604;GO:0016926;GO:0016973;GO:0019237;GO:0030141;GO:0030308;GO:0030330;GO:0031262;GO:0031436;GO:0031665;GO:0032089;GO:0032214;GO:0032465;GO:0032691;GO:0033147;GO:0033593;GO:0033600;GO:0034080;GO:0034122;GO:0034451;GO:0035825;GO:0035871;GO:0038187;GO:0042272;GO:0042771;GO:0042974;GO:0043009;GO:0043015;GO:0043232;GO:0044027;GO:0044818;GO:0045141;GO:0045717;GO:0045739;GO:0045786;GO:0045931;GO:0046600;GO:0050658;GO:0050700;GO:0051298;GO:0051301;GO:0051315;GO:0051382;GO:0051455;GO:0051800;GO:0051865;GO:0051983;GO:0060816;GO:0061578;GO:0061649;GO:0061820;GO:0070063;GO:0070139;GO:0070187;GO:0070200;GO:0070531;GO:0070532;GO:0070533;GO:0070536;GO:0071108;GO:0071356;GO:0071425;GO:0071479;GO:0071532;GO:0071681;GO:0071786;GO:0071787;GO:0072559;GO:0085020;GO:0090398;GO:0090656;GO:0097264;GO:0110025;GO:0140374;GO:0140608;GO:0140633;GO:0140634;GO:0140863;GO:0140864;GO:0140938;GO:1900226;GO:1902042;GO:1902430;GO:1903093;GO:1904357;GO:1904792;GO:1904850;GO:1904911;GO:1904914;GO:1905839;GO:1990391;GO:1990426;GO:2000001;GO:2000378;GO:2000660	BRCA1-A complex;BRCA1-B complex;BRCA1-BARD1 complex;BRCA1-C complex;BRCA2-MAGE-D1 complex;Barr body;CARD domain binding;CARD8 inflammasome complex;CARD8 inflammasome complex assembly;CENP-A containing chromatin assembly;DNA alkylation repair;DNA damage response;DNA damage response, signal transduction by p53 class mediator;DNA repair;DNA repair complex;DNA strand resection involved in replication fork processing;DNA-templated transcription termination;K63-linked deubiquitinase activity;MIS12/MIND type complex;NACHT domain binding;NLRP3 inflammasome complex;Ndc80 complex;RNA polymerase binding;RNA transport;SUMO-specific endopeptidase activity;XY body;ankyrin repeat binding;antiviral innate immune response;atrial septum development;atrioventricular valve morphogenesis;attachment of mitotic spindle microtubules to kinetochore;attachment of spindle microtubules to kinetochore;brain development;cell division;cell fate specification;cellular response to indole-3-methanol;cellular response to ionizing radiation;cellular response to tumor necrosis factor;cellular senescence;centriolar satellite;centriole replication;centromeric DNA binding;centrosome cycle;centrosome duplication;chordate embryonic development;chromosome;chromosome segregation;chromosome, telomeric region;condensed chromosome, centromeric region;cysteine-type endopeptidase activator activity;damaged DNA binding;dosage compensation by inactivation of X chromosome;double-strand break repair;double-strand break repair via homologous recombination;double-stranded telomeric DNA binding;endoplasmic reticulum tubular network formation;endoplasmic reticulum tubular network organization;establishment of protein localization to telomere;fatty acid biosynthetic process;female gonad development;gamma-tubulin binding;gamma-tubulin ring complex;granular component;hematopoietic stem cell proliferation;histone H2AK127 ubiquitin ligase activity;histone H2AK129 ubiquitin ligase activity;histone H3 acetyltransferase activity;histone H3 methyltransferase activity;histone H4 acetyltransferase activity;homologous recombination;inner cell mass cell proliferation;inner kinetochore;intracellular membraneless organelle;intrinsic apoptotic signaling pathway in response to DNA damage;intrinsic apoptotic signaling pathway in response to DNA damage by p53 class mediator;kinetochore;kinetochore assembly;lateral element;male germ cell nucleus;male meiosis I;meiotic telomere clustering;microtubule binding;mitotic G2 DNA damage checkpoint signaling;mitotic G2/M transition checkpoint;mitotic recombination-dependent replication fork processing;mitotic spindle assembly checkpoint signaling;mitotic spindle organization;monoatomic ion channel activity;negative regulation of NLRP3 inflammasome complex assembly;negative regulation of amyloid-beta formation;negative regulation of cell cycle;negative regulation of cell growth;negative regulation of centriole replication;negative regulation of establishment of RNA localization to telomere;negative regulation of establishment of protein localization to telomere;negative regulation of establishment of protein-containing complex localization to telomere;negative regulation of extrinsic apoptotic signaling pathway via death domain receptors;negative regulation of fatty acid biosynthetic process;negative regulation of gene expression via chromosomal CpG island methylation;negative regulation of interleukin-1 beta production;negative regulation of interleukin-1-mediated signaling pathway;negative regulation of intracellular estrogen receptor signaling pathway;negative regulation of lipopolysaccharide-mediated signaling pathway;negative regulation of mammary gland epithelial cell proliferation;negative regulation of reactive oxygen species metabolic process;negative regulation of telomere maintenance via semi-conservative replication;negative regulation of telomere maintenance via telomere lengthening;negative regulation of telomeric D-loop disassembly;negative regulation of toll-like receptor signaling pathway;negative regulation of tumor necrosis factor-mediated signaling pathway;nuclear RNA export factor complex;nuclear body;nuclear retinoic acid receptor binding;nuclear ubiquitin ligase complex;nucleotide-excision repair;oocyte maturation;outer kinetochore;p53 binding;pattern recognition receptor activity;pericentric heterochromatin;phosphatidylinositol biosynthetic process;phosphatidylinositol-3,4,5-trisphosphate 3-phosphatase activity;phosphatidylinositol-3,4-bisphosphate 3-phosphatase activity;poly(A)+ mRNA export from nucleus;positive regulation of DNA repair;positive regulation of mitotic cell cycle;positive regulation of shelterin complex assembly;positive regulation of signal transduction;positive regulation of vascular endothelial growth factor production;postreplication repair;protein K11-linked deubiquitination;protein K48-linked deubiquitination;protein K6-linked ubiquitination;protein K63-linked deubiquitination;protein autoubiquitination;protein desumoylation;random inactivation of X chromosome;regulation of DNA damage checkpoint;regulation of DNA repair;regulation of chromosome segregation;regulation of cytokinesis;regulation of protein K48-linked deubiquitination;response to UV-C;response to X-ray;response to gamma radiation;response to ionizing radiation;secretory granule;self proteolysis;sex-chromosome dosage compensation;shelterin complex;skeletal muscle satellite cell proliferation;spindle attachment to meiosis I kinetochore;spindle pole;t-circle formation;telomere maintenance via recombination;telomeric D-loop disassembly;tubulin binding;ubiquitin ligase complex;ubiquitin-modified histone reader activity;ubiquitin-protein transferase activity;ventricular septum development	GO:0000722;GO:0000724;GO:0001556;GO:0001708;GO:0001833;GO:0003181;GO:0003281;GO:0003283;GO:0006281;GO:0006282;GO:0006289;GO:0006301;GO:0006302;GO:0006307;GO:0006353;GO:0006633;GO:0006661;GO:0006974;GO:0007052;GO:0007059;GO:0007094;GO:0007095;GO:0007098;GO:0007099;GO:0007141;GO:0007420;GO:0007549;GO:0008585;GO:0008608;GO:0008630;GO:0009048;GO:0009967;GO:0010165;GO:0010212;GO:0010225;GO:0010332;GO:0010575;GO:0010804;GO:0014841;GO:0016926;GO:0016973;GO:0030308;GO:0030330;GO:0031665;GO:0032214;GO:0032465;GO:0032691;GO:0033147;GO:0033600;GO:0034080;GO:0034122;GO:0035825;GO:0035871;GO:0042771;GO:0043009;GO:0044027;GO:0044818;GO:0045141;GO:0045717;GO:0045739;GO:0045786;GO:0045931;GO:0046600;GO:0050658;GO:0051298;GO:0051301;GO:0051315;GO:0051382;GO:0051455;GO:0051865;GO:0051983;GO:0060816;GO:0061820;GO:0070200;GO:0070536;GO:0071108;GO:0071356;GO:0071425;GO:0071479;GO:0071681;GO:0071786;GO:0071787;GO:0085020;GO:0090398;GO:0090656;GO:0097264;GO:0110025;GO:0140374;GO:0140633;GO:1900226;GO:1902042;GO:1902430;GO:1903093;GO:1904357;GO:1904792;GO:1904850;GO:1904911;GO:1904914;GO:1905839;GO:1990426;GO:2000001;GO:2000378;GO:2000660	GO:0002039;GO:0003684;GO:0003691;GO:0004842;GO:0005216;GO:0008017;GO:0010484;GO:0010485;GO:0015631;GO:0016314;GO:0019237;GO:0032089;GO:0038187;GO:0042974;GO:0043015;GO:0050700;GO:0051800;GO:0061578;GO:0061649;GO:0070063;GO:0070139;GO:0071532;GO:0140608;GO:0140863;GO:0140864;GO:0140938	GO:0000151;GO:0000152;GO:0000444;GO:0000776;GO:0000779;GO:0000781;GO:0000800;GO:0000922;GO:0000931;GO:0000939;GO:0000940;GO:0001652;GO:0001673;GO:0001740;GO:0001741;GO:0005694;GO:0005721;GO:0016604;GO:0030141;GO:0031262;GO:0031436;GO:0033593;GO:0034451;GO:0042272;GO:0043232;GO:0070187;GO:0070531;GO:0070532;GO:0070533;GO:0072559;GO:0140634;GO:1990391	CARD8 inflammasome complex assembly;CENP-A containing chromatin assembly;DNA alkylation repair;DNA damage response;DNA damage response, signal transduction by p53 class mediator;DNA repair;DNA strand resection involved in replication fork processing;DNA-templated transcription termination;RNA transport;antiviral innate immune response;atrial septum development;atrioventricular valve morphogenesis;attachment of mitotic spindle microtubules to kinetochore;attachment of spindle microtubules to kinetochore;brain development;cell division;cell fate specification;cellular response to indole-3-methanol;cellular response to ionizing radiation;cellular response to tumor necrosis factor;cellular senescence;centriole replication;centrosome cycle;centrosome duplication;chordate embryonic development;chromosome segregation;dosage compensation by inactivation of X chromosome;double-strand break repair;double-strand break repair via homologous recombination;endoplasmic reticulum tubular network formation;endoplasmic reticulum tubular network organization;establishment of protein localization to telomere;fatty acid biosynthetic process;female gonad development;hematopoietic stem cell proliferation;homologous recombination;inner cell mass cell proliferation;intrinsic apoptotic signaling pathway in response to DNA damage;intrinsic apoptotic signaling pathway in response to DNA damage by p53 class mediator;kinetochore assembly;male meiosis I;meiotic telomere clustering;mitotic G2 DNA damage checkpoint signaling;mitotic G2/M transition checkpoint;mitotic recombination-dependent replication fork processing;mitotic spindle assembly checkpoint signaling;mitotic spindle organization;negative regulation of NLRP3 inflammasome complex assembly;negative regulation of amyloid-beta formation;negative regulation of cell cycle;negative regulation of cell growth;negative regulation of centriole replication;negative regulation of establishment of RNA localization to telomere;negative regulation of establishment of protein localization to telomere;negative regulation of establishment of protein-containing complex localization to telomere;negative regulation of extrinsic apoptotic signaling pathway via death domain receptors;negative regulation of fatty acid biosynthetic process;negative regulation of gene expression via chromosomal CpG island methylation;negative regulation of interleukin-1 beta production;negative regulation of interleukin-1-mediated signaling pathway;negative regulation of intracellular estrogen receptor signaling pathway;negative regulation of lipopolysaccharide-mediated signaling pathway;negative regulation of mammary gland epithelial cell proliferation;negative regulation of reactive oxygen species metabolic process;negative regulation of telomere maintenance via semi-conservative replication;negative regulation of telomere maintenance via telomere lengthening;negative regulation of telomeric D-loop disassembly;negative regulation of toll-like receptor signaling pathway;negative regulation of tumor necrosis factor-mediated signaling pathway;nucleotide-excision repair;oocyte maturation;phosphatidylinositol biosynthetic process;poly(A)+ mRNA export from nucleus;positive regulation of DNA repair;positive regulation of mitotic cell cycle;positive regulation of shelterin complex assembly;positive regulation of signal transduction;positive regulation of vascular endothelial growth factor production;postreplication repair;protein K11-linked deubiquitination;protein K48-linked deubiquitination;protein K6-linked ubiquitination;protein K63-linked deubiquitination;protein autoubiquitination;protein desumoylation;random inactivation of X chromosome;regulation of DNA damage checkpoint;regulation of DNA repair;regulation of chromosome segregation;regulation of cytokinesis;regulation of protein K48-linked deubiquitination;response to UV-C;response to X-ray;response to gamma radiation;response to ionizing radiation;self proteolysis;sex-chromosome dosage compensation;skeletal muscle satellite cell proliferation;spindle attachment to meiosis I kinetochore;t-circle formation;telomere maintenance via recombination;telomeric D-loop disassembly;ventricular septum development	CARD domain binding;K63-linked deubiquitinase activity;NACHT domain binding;RNA polymerase binding;SUMO-specific endopeptidase activity;ankyrin repeat binding;centromeric DNA binding;cysteine-type endopeptidase activator activity;damaged DNA binding;double-stranded telomeric DNA binding;gamma-tubulin binding;histone H2AK127 ubiquitin ligase activity;histone H2AK129 ubiquitin ligase activity;histone H3 acetyltransferase activity;histone H3 methyltransferase activity;histone H4 acetyltransferase activity;microtubule binding;monoatomic ion channel activity;nuclear retinoic acid receptor binding;p53 binding;pattern recognition receptor activity;phosphatidylinositol-3,4,5-trisphosphate 3-phosphatase activity;phosphatidylinositol-3,4-bisphosphate 3-phosphatase activity;tubulin binding;ubiquitin-modified histone reader activity;ubiquitin-protein transferase activity	BRCA1-A complex;BRCA1-B complex;BRCA1-BARD1 complex;BRCA1-C complex;BRCA2-MAGE-D1 complex;Barr body;CARD8 inflammasome complex;DNA repair complex;MIS12/MIND type complex;NLRP3 inflammasome complex;Ndc80 complex;XY body;centriolar satellite;chromosome;chromosome, telomeric region;condensed chromosome, centromeric region;gamma-tubulin ring complex;granular component;inner kinetochore;intracellular membraneless organelle;kinetochore;lateral element;male germ cell nucleus;nuclear RNA export factor complex;nuclear body;nuclear ubiquitin ligase complex;outer kinetochore;pericentric heterochromatin;secretory granule;shelterin complex;spindle pole;ubiquitin ligase complex
Q96B96	Q8WUD4	138	GO:0000422;GO:0000940;GO:0001671;GO:0001935;GO:0001937;GO:0002037;GO:0002080;GO:0002095;GO:0002318;GO:0005484;GO:0005521;GO:0005739;GO:0005741;GO:0005743;GO:0005764;GO:0005777;GO:0005778;GO:0005783;GO:0005789;GO:0005901;GO:0006123;GO:0006351;GO:0006625;GO:0006749;GO:0006897;GO:0006906;GO:0007005;GO:0007029;GO:0007031;GO:0007041;GO:0007059;GO:0007281;GO:0008203;GO:0008608;GO:0008637;GO:0009566;GO:0010543;GO:0010917;GO:0014856;GO:0014859;GO:0015267;GO:0015813;GO:0015986;GO:0016050;GO:0016226;GO:0016239;GO:0016320;GO:0016557;GO:0016559;GO:0019065;GO:0019076;GO:0030137;GO:0030672;GO:0030970;GO:0031201;GO:0031262;GO:0031526;GO:0031748;GO:0031966;GO:0032330;GO:0032874;GO:0032940;GO:0032946;GO:0032958;GO:0033328;GO:0034098;GO:0034389;GO:0035115;GO:0035234;GO:0035299;GO:0035356;GO:0035473;GO:0035694;GO:0036105;GO:0040008;GO:0042776;GO:0043067;GO:0043069;GO:0043647;GO:0044565;GO:0044571;GO:0044794;GO:0044853;GO:0045046;GO:0045259;GO:0045277;GO:0045333;GO:0046427;GO:0046898;GO:0046902;GO:0048278;GO:0048741;GO:0051051;GO:0051093;GO:0051117;GO:0051259;GO:0051434;GO:0051480;GO:0051881;GO:0060161;GO:0060215;GO:0060319;GO:0060628;GO:0061484;GO:0070836;GO:0071312;GO:0071711;GO:0071782;GO:0071786;GO:0071787;GO:0071788;GO:0071839;GO:0072663;GO:0090200;GO:0090201;GO:0097048;GO:0097136;GO:0097192;GO:0097345;GO:0098712;GO:0098826;GO:0140523;GO:0140597;GO:1900118;GO:1900131;GO:1901029;GO:1901524;GO:1901838;GO:1902230;GO:1902236;GO:1902806;GO:1903214;GO:1903373;GO:1990809;GO:2000242;GO:2000669;GO:2000736;GO:2001243	ATPase activator activity;ATPase binding;BH3 domain binding;Bcl-2 family protein complex;COPI-coated vesicle;D1 dopamine receptor binding;DNA-templated transcription;GTPase-dependent fusogenic activity;L-glutamate import across plasma membrane;L-glutamate transmembrane transport;Ndc80 complex;SNAP receptor activity;SNARE complex;VCP-NPL4-UFD1 AAA ATPase complex;[2Fe-2S] cluster assembly;acrosomal membrane;apoptotic mitochondrial changes;apoptotic process in bone marrow cell;attachment of spindle microtubules to kinetochore;autophagy of mitochondrion;basement membrane organization;brush border membrane;caveola;caveola assembly;caveolar macromolecular signaling complex;cellular respiration;cellular response to alkaloid;channel activity;cholesterol metabolic process;chromosome segregation;dendritic cell apoptotic process;dendritic cell proliferation;ectopic germ cell programmed cell death;embryonic forelimb morphogenesis;endocytosis;endoplasmic reticulum;endoplasmic reticulum membrane;endoplasmic reticulum membrane fusion;endoplasmic reticulum organization;endoplasmic reticulum tubular network;endoplasmic reticulum tubular network formation;endoplasmic reticulum tubular network maintenance;endoplasmic reticulum tubular network membrane;endoplasmic reticulum tubular network membrane organization;endoplasmic reticulum tubular network organization;endothelial cell proliferation;establishment of protein localization to peroxisome;extrinsic apoptotic signaling pathway in absence of ligand;fertilization;germ cell development;glutathione metabolic process;hematopoietic stem cell homeostasis;inositol phosphate biosynthetic process;inositol phosphate metabolic process;inositol-1,3,4,5,6-pentakisphosphate 2-kinase activity;intracellular triglyceride homeostasis;iron-sulfur cluster assembly;lamin binding;lipase binding;lipid droplet organization;lysosomal transport;lysosome;mitochondrial electron transport, cytochrome c to oxygen;mitochondrial inner membrane;mitochondrial membrane;mitochondrial outer membrane;mitochondrial outer membrane permeabilization;mitochondrial protein catabolic process;mitochondrion;mitochondrion organization;myeloid progenitor cell differentiation;negative regulation of L-glutamate import across plasma membrane;negative regulation of dendritic cell apoptotic process;negative regulation of developmental process;negative regulation of endoplasmic reticulum stress-induced intrinsic apoptotic signaling pathway;negative regulation of endothelial cell proliferation;negative regulation of execution phase of apoptosis;negative regulation of intrinsic apoptotic signaling pathway;negative regulation of intrinsic apoptotic signaling pathway in response to DNA damage;negative regulation of lipid binding;negative regulation of mitochondrial membrane potential;negative regulation of mitochondrial outer membrane permeabilization involved in apoptotic signaling pathway;negative regulation of programmed cell death;negative regulation of release of cytochrome c from mitochondria;negative regulation of reproductive process;negative regulation of skeletal muscle cell proliferation;negative regulation of transport;outer kinetochore;peroxisomal membrane;peroxisome;peroxisome fission;peroxisome membrane biogenesis;peroxisome membrane class-1 targeting sequence binding;peroxisome membrane targeting sequence binding;peroxisome organization;plasma membrane raft;positive regulation by host of viral process;positive regulation of dopamine receptor signaling pathway;positive regulation of endoplasmic reticulum tubular network organization;positive regulation of macroautophagy;positive regulation of mononuclear cell proliferation;positive regulation of receptor signaling pathway via JAK-STAT;positive regulation of release of cytochrome c from mitochondria;positive regulation of stress-activated MAPK cascade;positive regulation of transcription of nucleolar large rRNA by RNA polymerase I;primitive erythrocyte differentiation;primitive hemopoiesis;protein carrier chaperone;protein complex oligomerization;protein import into peroxisome membrane;protein targeting to peroxisome;proton motive force-driven ATP synthesis;proton motive force-driven mitochondrial ATP synthesis;proton-transporting ATP synthase complex;receptor-mediated endocytosis of virus by host cell;regulation of ER to Golgi vesicle-mediated transport;regulation of cell cycle G1/S phase transition;regulation of chondrocyte differentiation;regulation of cytosolic calcium ion concentration;regulation of growth;regulation of mitochondrial membrane permeability;regulation of mitochondrial membrane potential;regulation of mitophagy;regulation of platelet activation;regulation of programmed cell death;regulation of protein targeting to mitochondrion;regulation of stem cell differentiation;respiratory chain complex IV;response to cycloheximide;retrograde protein transport, ER to cytosol;secretion by cell;skeletal muscle cell proliferation;skeletal muscle fiber development;synaptic vesicle membrane;vesicle docking;vesicle fusion;vesicle organization;viral release from host cell	GO:0000422;GO:0001935;GO:0001937;GO:0002037;GO:0002318;GO:0006123;GO:0006351;GO:0006625;GO:0006749;GO:0006897;GO:0006906;GO:0007005;GO:0007029;GO:0007031;GO:0007041;GO:0007059;GO:0007281;GO:0008203;GO:0008608;GO:0008637;GO:0009566;GO:0010543;GO:0010917;GO:0014856;GO:0014859;GO:0015813;GO:0015986;GO:0016050;GO:0016226;GO:0016239;GO:0016320;GO:0016557;GO:0016559;GO:0019065;GO:0019076;GO:0030970;GO:0032330;GO:0032874;GO:0032940;GO:0032946;GO:0032958;GO:0034389;GO:0035115;GO:0035234;GO:0035356;GO:0035694;GO:0040008;GO:0042776;GO:0043067;GO:0043069;GO:0043647;GO:0044565;GO:0044571;GO:0044794;GO:0045046;GO:0045333;GO:0046427;GO:0046898;GO:0046902;GO:0048278;GO:0048741;GO:0051051;GO:0051093;GO:0051259;GO:0051480;GO:0051881;GO:0060161;GO:0060215;GO:0060319;GO:0060628;GO:0061484;GO:0070836;GO:0071312;GO:0071711;GO:0071786;GO:0071787;GO:0071788;GO:0071839;GO:0072663;GO:0090200;GO:0090201;GO:0097048;GO:0097192;GO:0097345;GO:0098712;GO:1900118;GO:1900131;GO:1901029;GO:1901524;GO:1901838;GO:1902230;GO:1902236;GO:1902806;GO:1903214;GO:1903373;GO:1990809;GO:2000242;GO:2000669;GO:2000736;GO:2001243	GO:0001671;GO:0005484;GO:0005521;GO:0015267;GO:0031748;GO:0033328;GO:0035299;GO:0035473;GO:0036105;GO:0051117;GO:0051434;GO:0140523;GO:0140597	GO:0000940;GO:0002080;GO:0002095;GO:0005739;GO:0005741;GO:0005743;GO:0005764;GO:0005777;GO:0005778;GO:0005783;GO:0005789;GO:0005901;GO:0030137;GO:0030672;GO:0031201;GO:0031262;GO:0031526;GO:0031966;GO:0034098;GO:0044853;GO:0045259;GO:0045277;GO:0071782;GO:0097136;GO:0098826	DNA-templated transcription;L-glutamate import across plasma membrane;L-glutamate transmembrane transport;[2Fe-2S] cluster assembly;apoptotic mitochondrial changes;apoptotic process in bone marrow cell;attachment of spindle microtubules to kinetochore;autophagy of mitochondrion;basement membrane organization;caveola assembly;cellular respiration;cellular response to alkaloid;cholesterol metabolic process;chromosome segregation;dendritic cell apoptotic process;dendritic cell proliferation;ectopic germ cell programmed cell death;embryonic forelimb morphogenesis;endocytosis;endoplasmic reticulum membrane fusion;endoplasmic reticulum organization;endoplasmic reticulum tubular network formation;endoplasmic reticulum tubular network maintenance;endoplasmic reticulum tubular network membrane organization;endoplasmic reticulum tubular network organization;endothelial cell proliferation;establishment of protein localization to peroxisome;extrinsic apoptotic signaling pathway in absence of ligand;fertilization;germ cell development;glutathione metabolic process;hematopoietic stem cell homeostasis;inositol phosphate biosynthetic process;inositol phosphate metabolic process;intracellular triglyceride homeostasis;iron-sulfur cluster assembly;lipid droplet organization;lysosomal transport;mitochondrial electron transport, cytochrome c to oxygen;mitochondrial outer membrane permeabilization;mitochondrial protein catabolic process;mitochondrion organization;myeloid progenitor cell differentiation;negative regulation of L-glutamate import across plasma membrane;negative regulation of dendritic cell apoptotic process;negative regulation of developmental process;negative regulation of endoplasmic reticulum stress-induced intrinsic apoptotic signaling pathway;negative regulation of endothelial cell proliferation;negative regulation of execution phase of apoptosis;negative regulation of intrinsic apoptotic signaling pathway;negative regulation of intrinsic apoptotic signaling pathway in response to DNA damage;negative regulation of lipid binding;negative regulation of mitochondrial membrane potential;negative regulation of mitochondrial outer membrane permeabilization involved in apoptotic signaling pathway;negative regulation of programmed cell death;negative regulation of release of cytochrome c from mitochondria;negative regulation of reproductive process;negative regulation of skeletal muscle cell proliferation;negative regulation of transport;peroxisome fission;peroxisome membrane biogenesis;peroxisome organization;positive regulation by host of viral process;positive regulation of dopamine receptor signaling pathway;positive regulation of endoplasmic reticulum tubular network organization;positive regulation of macroautophagy;positive regulation of mononuclear cell proliferation;positive regulation of receptor signaling pathway via JAK-STAT;positive regulation of release of cytochrome c from mitochondria;positive regulation of stress-activated MAPK cascade;positive regulation of transcription of nucleolar large rRNA by RNA polymerase I;primitive erythrocyte differentiation;primitive hemopoiesis;protein complex oligomerization;protein import into peroxisome membrane;protein targeting to peroxisome;proton motive force-driven ATP synthesis;proton motive force-driven mitochondrial ATP synthesis;receptor-mediated endocytosis of virus by host cell;regulation of ER to Golgi vesicle-mediated transport;regulation of cell cycle G1/S phase transition;regulation of chondrocyte differentiation;regulation of cytosolic calcium ion concentration;regulation of growth;regulation of mitochondrial membrane permeability;regulation of mitochondrial membrane potential;regulation of mitophagy;regulation of platelet activation;regulation of programmed cell death;regulation of protein targeting to mitochondrion;regulation of stem cell differentiation;response to cycloheximide;retrograde protein transport, ER to cytosol;secretion by cell;skeletal muscle cell proliferation;skeletal muscle fiber development;vesicle docking;vesicle fusion;vesicle organization;viral release from host cell	ATPase activator activity;ATPase binding;BH3 domain binding;D1 dopamine receptor binding;GTPase-dependent fusogenic activity;SNAP receptor activity;channel activity;inositol-1,3,4,5,6-pentakisphosphate 2-kinase activity;lamin binding;lipase binding;peroxisome membrane class-1 targeting sequence binding;peroxisome membrane targeting sequence binding;protein carrier chaperone	Bcl-2 family protein complex;COPI-coated vesicle;Ndc80 complex;SNARE complex;VCP-NPL4-UFD1 AAA ATPase complex;acrosomal membrane;brush border membrane;caveola;caveolar macromolecular signaling complex;endoplasmic reticulum;endoplasmic reticulum membrane;endoplasmic reticulum tubular network;endoplasmic reticulum tubular network membrane;lysosome;mitochondrial inner membrane;mitochondrial membrane;mitochondrial outer membrane;mitochondrion;outer kinetochore;peroxisomal membrane;peroxisome;plasma membrane raft;proton-transporting ATP synthase complex;respiratory chain complex IV;synaptic vesicle membrane
Q96B96	O94919	153	GO:0000139;GO:0000220;GO:0000421;GO:0000422;GO:0001841;GO:0001942;GO:0002003;GO:0002719;GO:0003676;GO:0004519;GO:0005267;GO:0005272;GO:0005319;GO:0005385;GO:0005543;GO:0005547;GO:0005615;GO:0005637;GO:0005640;GO:0005741;GO:0005765;GO:0005783;GO:0005788;GO:0005789;GO:0005886;GO:0005892;GO:0006629;GO:0006641;GO:0006656;GO:0006813;GO:0006869;GO:0006882;GO:0006998;GO:0007035;GO:0007042;GO:0008035;GO:0008076;GO:0008203;GO:0008289;GO:0008429;GO:0008526;GO:0009395;GO:0009566;GO:0009749;GO:0010189;GO:0010543;GO:0010839;GO:0010875;GO:0010903;GO:0010975;GO:0015464;GO:0015485;GO:0015914;GO:0016020;GO:0016471;GO:0018158;GO:0018206;GO:0019992;GO:0021626;GO:0021903;GO:0022848;GO:0030003;GO:0030169;GO:0030300;GO:0030301;GO:0030317;GO:0030521;GO:0030665;GO:0031090;GO:0031092;GO:0031113;GO:0031210;GO:0031902;GO:0032375;GO:0032591;GO:0032914;GO:0033176;GO:0033344;GO:0033700;GO:0034189;GO:0034190;GO:0034220;GO:0034361;GO:0034364;GO:0034366;GO:0034370;GO:0034374;GO:0034375;GO:0034380;GO:0034384;GO:0035356;GO:0035627;GO:0042157;GO:0042166;GO:0042627;GO:0042632;GO:0042987;GO:0043202;GO:0043616;GO:0043691;GO:0045211;GO:0045616;GO:0046340;GO:0046836;GO:0046872;GO:0048069;GO:0048388;GO:0048630;GO:0050881;GO:0050905;GO:0050995;GO:0050996;GO:0051452;GO:0051899;GO:0055085;GO:0055102;GO:0060228;GO:0060323;GO:0060621;GO:0060695;GO:0061045;GO:0061462;GO:0061795;GO:0070300;GO:0070653;GO:0071402;GO:0071421;GO:0071577;GO:0071578;GO:0071782;GO:0071805;GO:0071949;GO:0072675;GO:0095500;GO:0097001;GO:0097401;GO:0098552;GO:0099634;GO:0120014;GO:0120017;GO:0120019;GO:0120020;GO:0140337;GO:0140338;GO:0140339;GO:0140340;GO:0140410;GO:1901611;GO:1903561;GO:1904121;GO:1904315;GO:1990050;GO:1990138	FAD binding;Golgi lumen acidification;Golgi membrane;acetylcholine binding;acetylcholine receptor activity;acetylcholine receptor signaling pathway;acetylcholine-gated channel complex;acetylcholine-gated monoatomic cation-selective channel activity;amyloid precursor protein catabolic process;androgen receptor signaling pathway;angiotensin maturation;apolipoprotein receptor binding;autophagosome membrane;autophagy of mitochondrion;cellular response to lipoprotein particle stimulus;central nervous system maturation;ceramide binding;ceramide transfer activity;ceramide transport;cerebroside transfer activity;cholesterol binding;cholesterol efflux;cholesterol homeostasis;cholesterol metabolic process;cholesterol transfer activity;cholesterol transport;chylomicron;clathrin-coated vesicle membrane;dendritic spine membrane;diacylglyceride transfer activity;diacylglycerol binding;diacylglycerol catabolic process;endonuclease activity;endoplasmic reticulum;endoplasmic reticulum lumen;endoplasmic reticulum membrane;endoplasmic reticulum tubular network;endosomal lumen acidification;extracellular space;extracellular vesicle;eye pigmentation;fertilization;flagellated sperm motility;glycolipid transport;hair follicle development;head morphogenesis;high-density lipoprotein particle;high-density lipoprotein particle assembly;high-density lipoprotein particle binding;high-density lipoprotein particle clearance;high-density lipoprotein particle receptor binding;high-density lipoprotein particle remodeling;intracellular monoatomic cation homeostasis;intracellular pH reduction;intracellular triglyceride homeostasis;intracellular zinc ion homeostasis;keratinocyte proliferation;late endosome membrane;lipase inhibitor activity;lipid binding;lipid metabolic process;lipid transport;lipid transporter activity;lipoprotein metabolic process;low-density lipoprotein particle binding;low-density lipoprotein particle remodeling;lysosomal lumen;lysosomal lumen acidification;lysosomal membrane;manganese ion transmembrane transport;membrane;membrane depolarization;metal ion binding;mitochondrial outer membrane;monoatomic cation:bicarbonate symporter activity;monoatomic ion transmembrane transport;musculoskeletal movement;negative regulation of cholesterol import;negative regulation of cholesterol transport;negative regulation of cholesterol transporter activity;negative regulation of cytokine production involved in immune response;negative regulation of keratinocyte proliferation;negative regulation of lipid catabolic process;negative regulation of very-low-density lipoprotein particle remodeling;negative regulation of wound healing;neural tube formation;neuromuscular process;neuron projection extension;nuclear envelope organization;nuclear inner membrane;nuclear outer membrane;nucleic acid binding;organelle membrane;osteoclast fusion;peptidyl-methionine modification;phosphatidic acid binding;phosphatidic acid transfer activity;phosphatidylcholine binding;phosphatidylcholine biosynthetic process;phosphatidylcholine transfer activity;phosphatidylcholine-sterol O-acyltransferase activator activity;phosphatidylethanolamine binding;phosphatidylethanolamine transfer activity;phosphatidylglycerol binding;phosphatidylglycerol transfer activity;phosphatidylinositol transfer activity;phosphatidylinositol-3,4,5-trisphosphate binding;phospholipid binding;phospholipid catabolic process;phospholipid efflux;phospholipid transfer activity;phospholipid transport;plasma membrane;platelet alpha granule membrane;positive regulation of cholesterol efflux;positive regulation of lipid catabolic process;positive regulation of transforming growth factor beta1 production;postsynaptic membrane;postsynaptic specialization membrane;potassium channel activity;potassium ion transmembrane transport;potassium ion transport;protein localization to lysosome;protein oxidation;proton-transporting V-type ATPase complex;regulation of intestinal cholesterol absorption;regulation of keratinocyte differentiation;regulation of microtubule polymerization;regulation of neuron projection development;regulation of platelet activation;response to glucose;reverse cholesterol transport;rostrocaudal neural tube patterning;side of membrane;skeletal muscle tissue growth;sodium channel activity;spherical high-density lipoprotein particle;sphingomyelin transfer activity;synaptic vesicle lumen acidification;transmembrane transport;transmitter-gated monoatomic ion channel activity involved in regulation of postsynaptic membrane potential;triglyceride metabolic process;triglyceride-rich lipoprotein particle remodeling;vacuolar acidification;vacuolar proton-transporting V-type ATPase complex;vacuolar proton-transporting V-type ATPase, V0 domain;very-low-density lipoprotein particle;very-low-density lipoprotein particle binding;vitamin E biosynthetic process;voltage-gated potassium channel complex;zinc ion import across plasma membrane;zinc ion transmembrane transport;zinc ion transmembrane transporter activity	GO:0000422;GO:0001841;GO:0001942;GO:0002003;GO:0002719;GO:0006629;GO:0006641;GO:0006656;GO:0006813;GO:0006869;GO:0006882;GO:0006998;GO:0007035;GO:0007042;GO:0008203;GO:0009395;GO:0009566;GO:0009749;GO:0010189;GO:0010543;GO:0010839;GO:0010875;GO:0010903;GO:0010975;GO:0015914;GO:0018158;GO:0018206;GO:0021626;GO:0021903;GO:0030003;GO:0030300;GO:0030301;GO:0030317;GO:0030521;GO:0031113;GO:0032375;GO:0032914;GO:0033344;GO:0033700;GO:0034220;GO:0034370;GO:0034374;GO:0034375;GO:0034380;GO:0034384;GO:0035356;GO:0035627;GO:0042157;GO:0042632;GO:0042987;GO:0043616;GO:0043691;GO:0045616;GO:0046340;GO:0046836;GO:0048069;GO:0048388;GO:0048630;GO:0050881;GO:0050905;GO:0050995;GO:0050996;GO:0051452;GO:0051899;GO:0055085;GO:0060323;GO:0060621;GO:0060695;GO:0061045;GO:0061462;GO:0061795;GO:0071402;GO:0071421;GO:0071577;GO:0071578;GO:0071805;GO:0072675;GO:0095500;GO:0097401;GO:1990138	GO:0003676;GO:0004519;GO:0005267;GO:0005272;GO:0005319;GO:0005385;GO:0005543;GO:0005547;GO:0008035;GO:0008289;GO:0008429;GO:0008526;GO:0015464;GO:0015485;GO:0019992;GO:0022848;GO:0030169;GO:0031210;GO:0034189;GO:0034190;GO:0042166;GO:0046872;GO:0055102;GO:0060228;GO:0070300;GO:0070653;GO:0071949;GO:0097001;GO:0120014;GO:0120017;GO:0120019;GO:0120020;GO:0140337;GO:0140338;GO:0140339;GO:0140340;GO:0140410;GO:1901611;GO:1904121;GO:1904315;GO:1990050	GO:0000139;GO:0000220;GO:0000421;GO:0005615;GO:0005637;GO:0005640;GO:0005741;GO:0005765;GO:0005783;GO:0005788;GO:0005789;GO:0005886;GO:0005892;GO:0008076;GO:0016020;GO:0016471;GO:0030665;GO:0031090;GO:0031092;GO:0031902;GO:0032591;GO:0033176;GO:0034361;GO:0034364;GO:0034366;GO:0042627;GO:0043202;GO:0045211;GO:0071782;GO:0098552;GO:0099634;GO:1903561	Golgi lumen acidification;acetylcholine receptor signaling pathway;amyloid precursor protein catabolic process;androgen receptor signaling pathway;angiotensin maturation;autophagy of mitochondrion;cellular response to lipoprotein particle stimulus;central nervous system maturation;ceramide transport;cholesterol efflux;cholesterol homeostasis;cholesterol metabolic process;cholesterol transport;diacylglycerol catabolic process;endosomal lumen acidification;eye pigmentation;fertilization;flagellated sperm motility;glycolipid transport;hair follicle development;head morphogenesis;high-density lipoprotein particle assembly;high-density lipoprotein particle clearance;high-density lipoprotein particle remodeling;intracellular monoatomic cation homeostasis;intracellular pH reduction;intracellular triglyceride homeostasis;intracellular zinc ion homeostasis;keratinocyte proliferation;lipid metabolic process;lipid transport;lipoprotein metabolic process;low-density lipoprotein particle remodeling;lysosomal lumen acidification;manganese ion transmembrane transport;membrane depolarization;monoatomic ion transmembrane transport;musculoskeletal movement;negative regulation of cholesterol import;negative regulation of cholesterol transport;negative regulation of cholesterol transporter activity;negative regulation of cytokine production involved in immune response;negative regulation of keratinocyte proliferation;negative regulation of lipid catabolic process;negative regulation of very-low-density lipoprotein particle remodeling;negative regulation of wound healing;neural tube formation;neuromuscular process;neuron projection extension;nuclear envelope organization;osteoclast fusion;peptidyl-methionine modification;phosphatidylcholine biosynthetic process;phospholipid catabolic process;phospholipid efflux;phospholipid transport;positive regulation of cholesterol efflux;positive regulation of lipid catabolic process;positive regulation of transforming growth factor beta1 production;potassium ion transmembrane transport;potassium ion transport;protein localization to lysosome;protein oxidation;regulation of intestinal cholesterol absorption;regulation of keratinocyte differentiation;regulation of microtubule polymerization;regulation of neuron projection development;regulation of platelet activation;response to glucose;reverse cholesterol transport;rostrocaudal neural tube patterning;skeletal muscle tissue growth;synaptic vesicle lumen acidification;transmembrane transport;triglyceride metabolic process;triglyceride-rich lipoprotein particle remodeling;vacuolar acidification;vitamin E biosynthetic process;zinc ion import across plasma membrane;zinc ion transmembrane transport	FAD binding;acetylcholine binding;acetylcholine receptor activity;acetylcholine-gated monoatomic cation-selective channel activity;apolipoprotein receptor binding;ceramide binding;ceramide transfer activity;cerebroside transfer activity;cholesterol binding;cholesterol transfer activity;diacylglyceride transfer activity;diacylglycerol binding;endonuclease activity;high-density lipoprotein particle binding;high-density lipoprotein particle receptor binding;lipase inhibitor activity;lipid binding;lipid transporter activity;low-density lipoprotein particle binding;metal ion binding;monoatomic cation:bicarbonate symporter activity;nucleic acid binding;phosphatidic acid binding;phosphatidic acid transfer activity;phosphatidylcholine binding;phosphatidylcholine transfer activity;phosphatidylcholine-sterol O-acyltransferase activator activity;phosphatidylethanolamine binding;phosphatidylethanolamine transfer activity;phosphatidylglycerol binding;phosphatidylglycerol transfer activity;phosphatidylinositol transfer activity;phosphatidylinositol-3,4,5-trisphosphate binding;phospholipid binding;phospholipid transfer activity;potassium channel activity;sodium channel activity;sphingomyelin transfer activity;transmitter-gated monoatomic ion channel activity involved in regulation of postsynaptic membrane potential;very-low-density lipoprotein particle binding;zinc ion transmembrane transporter activity	Golgi membrane;acetylcholine-gated channel complex;autophagosome membrane;chylomicron;clathrin-coated vesicle membrane;dendritic spine membrane;endoplasmic reticulum;endoplasmic reticulum lumen;endoplasmic reticulum membrane;endoplasmic reticulum tubular network;extracellular space;extracellular vesicle;high-density lipoprotein particle;late endosome membrane;lysosomal lumen;lysosomal membrane;membrane;mitochondrial outer membrane;nuclear inner membrane;nuclear outer membrane;organelle membrane;plasma membrane;platelet alpha granule membrane;postsynaptic membrane;postsynaptic specialization membrane;proton-transporting V-type ATPase complex;side of membrane;spherical high-density lipoprotein particle;vacuolar proton-transporting V-type ATPase complex;vacuolar proton-transporting V-type ATPase, V0 domain;very-low-density lipoprotein particle;voltage-gated potassium channel complex
P58505	Q6PEV8	399	GO:0000012;GO:0000082;GO:0000122;GO:0000151;GO:0000165;GO:0000183;GO:0000720;GO:0000731;GO:0000785;GO:0000791;GO:0000792;GO:0000977;GO:0000978;GO:0000979;GO:0000981;GO:0001046;GO:0001091;GO:0001221;GO:0001227;GO:0001228;GO:0001502;GO:0001542;GO:0001650;GO:0001657;GO:0001658;GO:0001678;GO:0001764;GO:0001783;GO:0001866;GO:0001934;GO:0001938;GO:0001954;GO:0002052;GO:0002053;GO:0002250;GO:0002725;GO:0002821;GO:0002904;GO:0003073;GO:0003151;GO:0003197;GO:0003382;GO:0003700;GO:0003707;GO:0003714;GO:0004407;GO:0004842;GO:0004879;GO:0005496;GO:0005497;GO:0005518;GO:0005634;GO:0005637;GO:0005654;GO:0005677;GO:0005813;GO:0005815;GO:0005819;GO:0005871;GO:0005938;GO:0006346;GO:0006357;GO:0006366;GO:0006476;GO:0006511;GO:0006513;GO:0006622;GO:0006642;GO:0006814;GO:0006879;GO:0006974;GO:0006979;GO:0007041;GO:0007179;GO:0007346;GO:0007389;GO:0007423;GO:0007517;GO:0007528;GO:0007623;GO:0008021;GO:0008047;GO:0008093;GO:0008284;GO:0008630;GO:0009267;GO:0009410;GO:0009653;GO:0009749;GO:0009950;GO:0009952;GO:0010468;GO:0010564;GO:0010628;GO:0010717;GO:0010719;GO:0010766;GO:0010824;GO:0010868;GO:0010875;GO:0010883;GO:0010906;GO:0010944;GO:0014856;GO:0014902;GO:0016055;GO:0016072;GO:0016239;GO:0016241;GO:0016248;GO:0016327;GO:0016485;GO:0016567;GO:0016605;GO:0016922;GO:0017136;GO:0018394;GO:0019102;GO:0019213;GO:0019870;GO:0019871;GO:0019894;GO:0019899;GO:0019904;GO:0021542;GO:0021846;GO:0021852;GO:0022027;GO:0030073;GO:0030111;GO:0030177;GO:0030178;GO:0030225;GO:0030279;GO:0030286;GO:0030326;GO:0030512;GO:0030514;GO:0030518;GO:0030521;GO:0030522;GO:0030948;GO:0031175;GO:0031393;GO:0031503;GO:0031623;GO:0031698;GO:0031929;GO:0032007;GO:0032041;GO:0032071;GO:0032088;GO:0032184;GO:0032204;GO:0032206;GO:0032436;GO:0032507;GO:0032570;GO:0032801;GO:0032868;GO:0032873;GO:0032922;GO:0032926;GO:0032984;GO:0032986;GO:0032991;GO:0033210;GO:0033327;GO:0033553;GO:0033558;GO:0034056;GO:0034333;GO:0034391;GO:0034453;GO:0034454;GO:0034616;GO:0034644;GO:0034713;GO:0034979;GO:0035255;GO:0035331;GO:0035356;GO:0035358;GO:0035457;GO:0035735;GO:0035869;GO:0035914;GO:0036064;GO:0042110;GO:0042149;GO:0042326;GO:0042391;GO:0042474;GO:0042542;GO:0042595;GO:0042632;GO:0042771;GO:0042802;GO:0042921;GO:0043130;GO:0043162;GO:0043279;GO:0043392;GO:0043398;GO:0043425;GO:0043433;GO:0043473;GO:0043518;GO:0043524;GO:0043536;GO:0043568;GO:0044027;GO:0044111;GO:0044321;GO:0044325;GO:0044346;GO:0044877;GO:0045087;GO:0045111;GO:0045348;GO:0045597;GO:0045599;GO:0045656;GO:0045666;GO:0045722;GO:0045726;GO:0045732;GO:0045739;GO:0045766;GO:0045773;GO:0045786;GO:0045892;GO:0045893;GO:0045944;GO:0046015;GO:0046328;GO:0046628;GO:0046755;GO:0046824;GO:0046969;GO:0046970;GO:0046983;GO:0048146;GO:0048147;GO:0048471;GO:0048514;GO:0048638;GO:0048645;GO:0048665;GO:0048666;GO:0048704;GO:0048705;GO:0048808;GO:0048814;GO:0048844;GO:0050679;GO:0050699;GO:0050768;GO:0050807;GO:0050815;GO:0050816;GO:0050847;GO:0050872;GO:0050897;GO:0050910;GO:0050965;GO:0051019;GO:0051152;GO:0051276;GO:0051457;GO:0051560;GO:0051591;GO:0051592;GO:0051602;GO:0051658;GO:0051782;GO:0051897;GO:0051898;GO:0051966;GO:0055010;GO:0055089;GO:0055117;GO:0060070;GO:0060090;GO:0060261;GO:0060271;GO:0060373;GO:0060392;GO:0060395;GO:0060412;GO:0060514;GO:0060571;GO:0060599;GO:0060633;GO:0060707;GO:0060736;GO:0060740;GO:0060742;GO:0060748;GO:0060766;GO:0060769;GO:0060907;GO:0060998;GO:0061049;GO:0061351;GO:0061564;GO:0061630;GO:0061773;GO:0070050;GO:0070063;GO:0070064;GO:0070301;GO:0070371;GO:0070403;GO:0070411;GO:0070412;GO:0070534;GO:0070697;GO:0070848;GO:0070857;GO:0070888;GO:0070911;GO:0070914;GO:0070974;GO:0071144;GO:0071356;GO:0071383;GO:0071385;GO:0071394;GO:0071456;GO:0071466;GO:0071479;GO:0071539;GO:0071943;GO:0072520;GO:0090096;GO:0090128;GO:0090316;GO:0090335;GO:0090400;GO:0090571;GO:0090575;GO:0090724;GO:0097009;GO:0097150;GO:0097546;GO:0098978;GO:0098982;GO:0099175;GO:0099524;GO:0106230;GO:0106231;GO:0140297;GO:0140311;GO:0140416;GO:0140467;GO:0140537;GO:0140706;GO:0140861;GO:0140937;GO:0141050;GO:0141208;GO:0160012;GO:1900034;GO:1901797;GO:1901984;GO:1902166;GO:1902176;GO:1902237;GO:1902255;GO:1902424;GO:1902731;GO:1902895;GO:1903043;GO:1903765;GO:1904179;GO:1904628;GO:1904672;GO:1904699;GO:1904886;GO:1905515;GO:1905761;GO:1990254;GO:1990756;GO:1990830;GO:1990837;GO:1990841;GO:1990863;GO:2000049;GO:2000060;GO:2000111;GO:2000317;GO:2000320;GO:2000481;GO:2000655;GO:2000757;GO:2000773;GO:2000774;GO:2000781	B cell apoptotic process;DNA damage response;DNA methylation-dependent constitutive heterochromatin formation;DNA repair-dependent chromatin remodeling;DNA synthesis involved in DNA repair;DNA-binding transcription activator activity, RNA polymerase II-specific;DNA-binding transcription factor activity;DNA-binding transcription factor activity, RNA polymerase II-specific;DNA-binding transcription factor binding;DNA-binding transcription repressor activity, RNA polymerase II-specific;E-box binding;ERK1 and ERK2 cascade;G1/S transition of mitotic cell cycle;GABA-ergic synapse;HLH domain binding;I-SMAD binding;Leydig cell differentiation;MAPK cascade;Myc-Max complex;NAD+ binding;NAD-dependent histone decrotonylase activity;NAD-dependent protein lysine deacetylase activity;NAD-dependent protein lysine delactylase activity;NAD-dependent protein-lysine depropionylase activity;NK T cell proliferation;PML body;POU domain binding;R-SMAD binding;RNA polymerase II cis-regulatory region sequence-specific DNA binding;RNA polymerase II core promoter sequence-specific DNA binding;RNA polymerase II general transcription initiation factor binding;RNA polymerase II transcription regulator complex;RNA polymerase II transcription regulatory region sequence-specific DNA binding;RNA polymerase II transcription repressor complex;RNA polymerase binding;SCF ubiquitin ligase complex binding;SMAD protein signal transduction;SUMO polymer binding;T cell activation;TOR signaling;UV-damage excision repair;WW domain binding;Wnt signaling pathway;acinar cell proliferation;activin receptor binding;adaptive immune response;adherens junction assembly;anatomical structure morphogenesis;androgen binding;androgen receptor signaling pathway;animal organ formation;anterior/posterior pattern specification;apicolateral plasma membrane;artery morphogenesis;axon development;bHLH transcription factor binding;behavioral response to starvation;beta-2 adrenergic receptor binding;beta-catenin destruction complex disassembly;blood vessel morphogenesis;branching involved in ureteric bud morphogenesis;canonical Wnt signaling pathway;cartilage condensation;cell cortex;cell growth involved in cardiac muscle cell development;cell proliferation in forebrain;cellular response to UV;cellular response to glucocorticoid stimulus;cellular response to glucose starvation;cellular response to hydrogen peroxide;cellular response to hypoxia;cellular response to interferon-alpha;cellular response to ionizing radiation;cellular response to leukemia inhibitory factor;cellular response to phorbol 13-acetate 12-myristate;cellular response to starvation;cellular response to steroid hormone stimulus;cellular response to testosterone stimulus;cellular response to tumor necrosis factor;cellular response to xenobiotic stimulus;central region of growth cone;centrosome;channel inhibitor activity;cholesterol homeostasis;chromatin;chromatin silencing complex;chromosome organization;ciliary basal body;ciliary base;ciliary transition zone;cilium assembly;circadian regulation of gene expression;circadian rhythm;cobalt ion binding;collagen binding;core promoter sequence-specific DNA binding;cytoskeletal anchor activity;deacetylase activity;dentate gyrus development;detection of mechanical stimulus involved in sensory perception of sound;detection of temperature stimulus involved in sensory perception of pain;dorsal/ventral axis specification;dynein complex;eNoSc complex;embryonic limb morphogenesis;embryonic skeletal system morphogenesis;endocardial cushion development;energy homeostasis;enzyme activator activity;enzyme binding;epithelial cell differentiation involved in prostate gland development;epithelial cell morphogenesis;estrogen response element binding;euchromatin;fatty acid homeostasis;fibrillar center;fibroblast apoptotic process;formation of structure involved in a symbiotic process;global genome nucleotide-excision repair;glutamatergic synapse;heterochromatin;heteromeric SMAD protein complex;histone H3K deacetylase activity;histone H3K14 deacetylase activity, NAD-dependent;histone H3K9 deacetylase activity, NAD-dependent;histone H4K12 deacetylase activity, hydrolytic mechanism;histone H4K16 deacetylase activity, NAD-dependent;histone deacetylase activity;histone deacetylase activity, NAD-dependent;identical protein binding;innate immune response;insulin secretion;integrated stress response signaling;interkinetic nuclear migration;intermediate filament cytoskeleton;intracellular glucose homeostasis;intracellular iron ion homeostasis;intracellular receptor signaling pathway;intracellular triglyceride homeostasis;intraciliary transport involved in cilium assembly;intrinsic apoptotic signaling pathway in response to DNA damage;intrinsic apoptotic signaling pathway in response to DNA damage by p53 class mediator;ionotropic glutamate receptor binding;keratin filament binding;kinesin binding;kinesin complex;lateral sprouting involved in mammary gland duct morphogenesis;leptin-mediated signaling pathway;lysosomal transport;macrophage differentiation;maintenance of nucleus location;maintenance of protein location in cell;maintenance of protein location in nucleus;male genitalia morphogenesis;male somatic sex determination;microtubule anchoring;microtubule anchoring at centrosome;microtubule organizing center;middle ear morphogenesis;mitochondrial calcium ion homeostasis;mitogen-activated protein kinase binding;molecular adaptor activity;morphogenesis of an epithelial fold;muscle organ development;myotube differentiation;negative regulation of BMP signaling pathway;negative regulation of DNA binding;negative regulation of DNA damage response, signal transduction by p53 class mediator;negative regulation of DNA-binding transcription factor activity;negative regulation of DNA-templated transcription;negative regulation of NF-kappaB transcription factor activity;negative regulation of SMAD protein signal transduction;negative regulation of T cell cytokine production;negative regulation of T-helper 17 cell differentiation;negative regulation of T-helper 17 type immune response;negative regulation of TOR signaling;negative regulation of Wnt signaling pathway;negative regulation of activin receptor signaling pathway;negative regulation of androgen receptor signaling pathway;negative regulation of attachment of mitotic spindle microtubules to kinetochore;negative regulation of cell cycle;negative regulation of cell division;negative regulation of cellular response to testosterone stimulus;negative regulation of cellular senescence;negative regulation of chondrocyte proliferation;negative regulation of epithelial to mesenchymal transition;negative regulation of fat cell differentiation;negative regulation of fibroblast proliferation;negative regulation of gene expression via chromosomal CpG island methylation;negative regulation of hippo signaling;negative regulation of intrinsic apoptotic signaling pathway in response to DNA damage by p53 class mediator;negative regulation of monocyte differentiation;negative regulation of neurogenesis;negative regulation of neuron apoptotic process;negative regulation of ossification;negative regulation of oxidative stress-induced intrinsic apoptotic signaling pathway;negative regulation of peptidyl-lysine acetylation;negative regulation of phosphatidylinositol 3-kinase/protein kinase B signal transduction;negative regulation of phosphorylation;negative regulation of potassium ion export across plasma membrane;negative regulation of prostaglandin biosynthetic process;negative regulation of protein acetylation;negative regulation of signal transduction by p53 class mediator;negative regulation of sodium ion transport;negative regulation of stress-activated MAPK cascade;negative regulation of transcription by RNA polymerase II;negative regulation of transcription by competitive promoter binding;negative regulation of transcription initiation by RNA polymerase II;negative regulation of transforming growth factor beta receptor signaling pathway;negative regulation of triglyceride biosynthetic process;negative regulation of vascular endothelial growth factor receptor signaling pathway;neural precursor cell proliferation;neuromuscular junction development;neuron cellular homeostasis;neuron development;neuron fate specification;neuron migration;neuron projection development;neuronal stem cell population maintenance;non-motile cilium assembly;nuclear inner membrane;nuclear receptor activity;nuclear receptor binding;nuclear receptor-mediated glucocorticoid signaling pathway;nuclear receptor-mediated steroid hormone signaling pathway;nuclear steroid receptor activity;nucleoplasm;nucleus;outflow tract morphogenesis;ovulation from ovarian follicle;pattern specification process;peptidyl-lysine acetylation;perinuclear region of cytoplasm;phosphoserine residue binding;phosphothreonine residue binding;pigmentation;positive regulation of B cell apoptotic process;positive regulation of DNA repair;positive regulation of DNA-templated transcription;positive regulation of MHC class II biosynthetic process;positive regulation of Wnt signaling pathway;positive regulation of acinar cell proliferation;positive regulation of adaptive immune response;positive regulation of adipose tissue development;positive regulation of angiogenesis;positive regulation of axon extension;positive regulation of blood vessel endothelial cell migration;positive regulation of cAMP-dependent protein kinase activity;positive regulation of cell differentiation;positive regulation of cell population proliferation;positive regulation of cell-cell adhesion mediated by cadherin;positive regulation of cell-matrix adhesion;positive regulation of cellular senescence;positive regulation of cholesterol efflux;positive regulation of chondrocyte hypertrophy;positive regulation of double-strand break repair;positive regulation of endoplasmic reticulum stress-induced intrinsic apoptotic signaling pathway;positive regulation of endothelial cell proliferation;positive regulation of epithelial cell proliferation;positive regulation of epithelial cell proliferation involved in prostate gland development;positive regulation of fibroblast proliferation;positive regulation of gene expression;positive regulation of gluconeogenesis;positive regulation of insulin receptor signaling pathway;positive regulation of insulin-like growth factor receptor signaling pathway;positive regulation of integrin biosynthetic process;positive regulation of intracellular protein transport;positive regulation of intrinsic apoptotic signaling pathway by p53 class mediator;positive regulation of macroautophagy;positive regulation of macrophage apoptotic process;positive regulation of macrophage cytokine production;positive regulation of mesenchymal cell proliferation;positive regulation of metanephric cap mesenchymal cell proliferation;positive regulation of miRNA transcription;positive regulation of neuroblast proliferation;positive regulation of neuron differentiation;positive regulation of nucleocytoplasmic transport;positive regulation of phosphatidylinositol 3-kinase/protein kinase B signal transduction;positive regulation of proteasomal ubiquitin-dependent protein catabolic process;positive regulation of protein catabolic process;positive regulation of protein phosphorylation;positive regulation of smooth muscle cell differentiation;positive regulation of telomere maintenance;positive regulation of transcription by RNA polymerase II;positive regulation of transcription initiation by RNA polymerase II;positive regulation of ubiquitin-dependent protein catabolic process;postsynaptic cytosol;potassium channel inhibitor activity;progesterone receptor signaling pathway;proline-rich region binding;promoter-specific chromatin binding;prostate gland epithelium morphogenesis;prostate gland growth;prostate induction;protein K63-linked ubiquitination;protein deacetylation;protein depropionylation;protein dimerization activity;protein domain specific binding;protein localization to centrosome;protein lysine deacetylase activity;protein monoubiquitination;protein processing;protein sequestering activity;protein targeting to lysosome;protein ubiquitination;protein-DNA complex disassembly;protein-containing complex;protein-containing complex binding;protein-containing complex disassembly;protein-containing complex localization;protein-containing complex localization to centriolar satellite;pyramidal neuron migration to cerebral cortex;pyrimidine dimer repair by nucleotide-excision repair;rDNA heterochromatin;rDNA heterochromatin formation;rRNA metabolic process;receptor catabolic process;receptor internalization;regulation of JNK cascade;regulation of Wnt signaling pathway;regulation of bile acid biosynthetic process;regulation of brown fat cell differentiation;regulation of cardiac muscle contraction;regulation of cell cycle process;regulation of cellular response to heat;regulation of centrosome duplication;regulation of dendrite morphogenesis;regulation of dendritic spine development;regulation of developmental growth;regulation of endodeoxyribonuclease activity;regulation of epithelial to mesenchymal transition;regulation of gene expression;regulation of glucose metabolic process;regulation of lipid storage;regulation of macroautophagy;regulation of membrane potential;regulation of mitotic cell cycle;regulation of peroxisome proliferator activated receptor signaling pathway;regulation of postsynapse organization;regulation of smooth muscle cell apoptotic process;regulation of somatic stem cell population maintenance;regulation of synapse maturation;regulation of synapse organization;regulation of synaptic transmission, glutamatergic;regulation of systemic arterial blood pressure;regulation of telomere maintenance;regulation of transcription by RNA polymerase II;regulation of transcription by glucose;regulation of ventricular cardiac muscle cell membrane depolarization;response to alkaloid;response to cAMP;response to calcium ion;response to electrical stimulus;response to glucose;response to growth factor;response to hydrogen peroxide;response to insulin;response to laminar fluid shear stress;response to leptin;response to oxidative stress;response to progesterone;response to xenobiotic stimulus;seminiferous tubule development;sensory organ development;sequence-specific double-stranded DNA binding;single strand break repair;skeletal muscle cell differentiation;skeletal muscle cell proliferation;skeletal system morphogenesis;sodium channel inhibitor activity;sodium ion transport;spindle;steroid binding;stress-induced premature senescence;synaptic vesicle;tertiary branching involved in mammary gland duct morphogenesis;transcription by RNA polymerase II;transcription coregulator binding;transcription corepressor activity;transcription regulator activator activity;transcription regulator inhibitor activity;transforming growth factor beta receptor signaling pathway;transmembrane transporter binding;triglyceride mobilization;trophoblast giant cell differentiation;type I transforming growth factor beta receptor binding;ubiquitin binding;ubiquitin ligase complex;ubiquitin protein ligase activity;ubiquitin-dependent protein catabolic process;ubiquitin-dependent protein catabolic process via the multivesicular body sorting pathway;ubiquitin-like ligase-substrate adaptor activity;ubiquitin-protein transferase activity;ureteric bud development;ventricular cardiac muscle tissue morphogenesis;ventricular septum morphogenesis;viral budding;white fat cell differentiation	GO:0000012;GO:0000082;GO:0000122;GO:0000165;GO:0000183;GO:0000720;GO:0000731;GO:0001502;GO:0001542;GO:0001657;GO:0001658;GO:0001678;GO:0001764;GO:0001783;GO:0001866;GO:0001934;GO:0001938;GO:0001954;GO:0002052;GO:0002053;GO:0002250;GO:0002725;GO:0002821;GO:0002904;GO:0003073;GO:0003151;GO:0003197;GO:0003382;GO:0006346;GO:0006357;GO:0006366;GO:0006476;GO:0006511;GO:0006513;GO:0006622;GO:0006642;GO:0006814;GO:0006879;GO:0006974;GO:0006979;GO:0007041;GO:0007179;GO:0007346;GO:0007389;GO:0007423;GO:0007517;GO:0007528;GO:0007623;GO:0008284;GO:0008630;GO:0009267;GO:0009410;GO:0009653;GO:0009749;GO:0009950;GO:0009952;GO:0010468;GO:0010564;GO:0010628;GO:0010717;GO:0010719;GO:0010766;GO:0010824;GO:0010868;GO:0010875;GO:0010883;GO:0010906;GO:0010944;GO:0014856;GO:0014902;GO:0016055;GO:0016072;GO:0016239;GO:0016241;GO:0016485;GO:0016567;GO:0018394;GO:0019102;GO:0021542;GO:0021846;GO:0021852;GO:0022027;GO:0030073;GO:0030111;GO:0030177;GO:0030178;GO:0030225;GO:0030279;GO:0030326;GO:0030512;GO:0030514;GO:0030518;GO:0030521;GO:0030522;GO:0030948;GO:0031175;GO:0031393;GO:0031503;GO:0031623;GO:0031929;GO:0032007;GO:0032071;GO:0032088;GO:0032204;GO:0032206;GO:0032436;GO:0032507;GO:0032570;GO:0032801;GO:0032868;GO:0032873;GO:0032922;GO:0032926;GO:0032984;GO:0032986;GO:0033210;GO:0033327;GO:0034333;GO:0034391;GO:0034453;GO:0034454;GO:0034616;GO:0034644;GO:0035331;GO:0035356;GO:0035358;GO:0035457;GO:0035735;GO:0035914;GO:0042110;GO:0042149;GO:0042326;GO:0042391;GO:0042474;GO:0042542;GO:0042595;GO:0042632;GO:0042771;GO:0042921;GO:0043162;GO:0043279;GO:0043392;GO:0043433;GO:0043473;GO:0043518;GO:0043524;GO:0043536;GO:0043568;GO:0044027;GO:0044111;GO:0044321;GO:0044346;GO:0045087;GO:0045348;GO:0045597;GO:0045599;GO:0045656;GO:0045666;GO:0045722;GO:0045726;GO:0045732;GO:0045739;GO:0045766;GO:0045773;GO:0045786;GO:0045892;GO:0045893;GO:0045944;GO:0046015;GO:0046328;GO:0046628;GO:0046755;GO:0046824;GO:0048146;GO:0048147;GO:0048514;GO:0048638;GO:0048645;GO:0048665;GO:0048666;GO:0048704;GO:0048705;GO:0048808;GO:0048814;GO:0048844;GO:0050679;GO:0050768;GO:0050807;GO:0050847;GO:0050872;GO:0050910;GO:0050965;GO:0051152;GO:0051276;GO:0051457;GO:0051560;GO:0051591;GO:0051592;GO:0051602;GO:0051658;GO:0051782;GO:0051897;GO:0051898;GO:0051966;GO:0055010;GO:0055089;GO:0055117;GO:0060070;GO:0060261;GO:0060271;GO:0060373;GO:0060392;GO:0060395;GO:0060412;GO:0060514;GO:0060571;GO:0060599;GO:0060633;GO:0060707;GO:0060736;GO:0060740;GO:0060742;GO:0060748;GO:0060766;GO:0060769;GO:0060907;GO:0060998;GO:0061049;GO:0061351;GO:0061564;GO:0070050;GO:0070301;GO:0070371;GO:0070534;GO:0070848;GO:0070857;GO:0070911;GO:0070914;GO:0071356;GO:0071383;GO:0071385;GO:0071394;GO:0071456;GO:0071466;GO:0071479;GO:0071539;GO:0072520;GO:0090096;GO:0090128;GO:0090316;GO:0090335;GO:0090400;GO:0097009;GO:0097150;GO:0099175;GO:0106230;GO:0140467;GO:0140706;GO:0140861;GO:1900034;GO:1901797;GO:1901984;GO:1902166;GO:1902176;GO:1902237;GO:1902255;GO:1902424;GO:1902731;GO:1902895;GO:1903043;GO:1903765;GO:1904179;GO:1904628;GO:1904672;GO:1904699;GO:1904886;GO:1905515;GO:1990830;GO:1990863;GO:2000049;GO:2000060;GO:2000111;GO:2000317;GO:2000320;GO:2000481;GO:2000655;GO:2000757;GO:2000773;GO:2000774;GO:2000781	GO:0000977;GO:0000978;GO:0000979;GO:0000981;GO:0001046;GO:0001091;GO:0001221;GO:0001227;GO:0001228;GO:0003700;GO:0003707;GO:0003714;GO:0004407;GO:0004842;GO:0004879;GO:0005496;GO:0005497;GO:0005518;GO:0008047;GO:0008093;GO:0016248;GO:0016922;GO:0017136;GO:0019213;GO:0019870;GO:0019871;GO:0019894;GO:0019899;GO:0019904;GO:0031698;GO:0032041;GO:0032184;GO:0033558;GO:0034056;GO:0034713;GO:0034979;GO:0035255;GO:0042802;GO:0043130;GO:0043398;GO:0043425;GO:0044325;GO:0044877;GO:0046969;GO:0046970;GO:0046983;GO:0050699;GO:0050815;GO:0050816;GO:0050897;GO:0051019;GO:0060090;GO:0061630;GO:0070063;GO:0070064;GO:0070403;GO:0070411;GO:0070412;GO:0070697;GO:0070888;GO:0070974;GO:0106231;GO:0140297;GO:0140311;GO:0140416;GO:0140537;GO:0140937;GO:0141050;GO:0141208;GO:0160012;GO:1905761;GO:1990254;GO:1990756;GO:1990837;GO:1990841	GO:0000151;GO:0000785;GO:0000791;GO:0000792;GO:0001650;GO:0005634;GO:0005637;GO:0005654;GO:0005677;GO:0005813;GO:0005815;GO:0005819;GO:0005871;GO:0005938;GO:0008021;GO:0016327;GO:0016605;GO:0030286;GO:0032991;GO:0033553;GO:0035869;GO:0036064;GO:0045111;GO:0048471;GO:0061773;GO:0071144;GO:0071943;GO:0090571;GO:0090575;GO:0090724;GO:0097546;GO:0098978;GO:0098982;GO:0099524	B cell apoptotic process;DNA damage response;DNA methylation-dependent constitutive heterochromatin formation;DNA repair-dependent chromatin remodeling;DNA synthesis involved in DNA repair;ERK1 and ERK2 cascade;G1/S transition of mitotic cell cycle;Leydig cell differentiation;MAPK cascade;NK T cell proliferation;SMAD protein signal transduction;T cell activation;TOR signaling;UV-damage excision repair;Wnt signaling pathway;acinar cell proliferation;adaptive immune response;adherens junction assembly;anatomical structure morphogenesis;androgen receptor signaling pathway;animal organ formation;anterior/posterior pattern specification;artery morphogenesis;axon development;behavioral response to starvation;beta-catenin destruction complex disassembly;blood vessel morphogenesis;branching involved in ureteric bud morphogenesis;canonical Wnt signaling pathway;cartilage condensation;cell growth involved in cardiac muscle cell development;cell proliferation in forebrain;cellular response to UV;cellular response to glucocorticoid stimulus;cellular response to glucose starvation;cellular response to hydrogen peroxide;cellular response to hypoxia;cellular response to interferon-alpha;cellular response to ionizing radiation;cellular response to leukemia inhibitory factor;cellular response to phorbol 13-acetate 12-myristate;cellular response to starvation;cellular response to steroid hormone stimulus;cellular response to testosterone stimulus;cellular response to tumor necrosis factor;cellular response to xenobiotic stimulus;cholesterol homeostasis;chromosome organization;cilium assembly;circadian regulation of gene expression;circadian rhythm;dentate gyrus development;detection of mechanical stimulus involved in sensory perception of sound;detection of temperature stimulus involved in sensory perception of pain;dorsal/ventral axis specification;embryonic limb morphogenesis;embryonic skeletal system morphogenesis;endocardial cushion development;energy homeostasis;epithelial cell differentiation involved in prostate gland development;epithelial cell morphogenesis;fatty acid homeostasis;fibroblast apoptotic process;formation of structure involved in a symbiotic process;global genome nucleotide-excision repair;innate immune response;insulin secretion;integrated stress response signaling;interkinetic nuclear migration;intracellular glucose homeostasis;intracellular iron ion homeostasis;intracellular receptor signaling pathway;intracellular triglyceride homeostasis;intraciliary transport involved in cilium assembly;intrinsic apoptotic signaling pathway in response to DNA damage;intrinsic apoptotic signaling pathway in response to DNA damage by p53 class mediator;lateral sprouting involved in mammary gland duct morphogenesis;leptin-mediated signaling pathway;lysosomal transport;macrophage differentiation;maintenance of nucleus location;maintenance of protein location in cell;maintenance of protein location in nucleus;male genitalia morphogenesis;male somatic sex determination;microtubule anchoring;microtubule anchoring at centrosome;middle ear morphogenesis;mitochondrial calcium ion homeostasis;morphogenesis of an epithelial fold;muscle organ development;myotube differentiation;negative regulation of BMP signaling pathway;negative regulation of DNA binding;negative regulation of DNA damage response, signal transduction by p53 class mediator;negative regulation of DNA-binding transcription factor activity;negative regulation of DNA-templated transcription;negative regulation of NF-kappaB transcription factor activity;negative regulation of SMAD protein signal transduction;negative regulation of T cell cytokine production;negative regulation of T-helper 17 cell differentiation;negative regulation of T-helper 17 type immune response;negative regulation of TOR signaling;negative regulation of Wnt signaling pathway;negative regulation of activin receptor signaling pathway;negative regulation of androgen receptor signaling pathway;negative regulation of attachment of mitotic spindle microtubules to kinetochore;negative regulation of cell cycle;negative regulation of cell division;negative regulation of cellular response to testosterone stimulus;negative regulation of cellular senescence;negative regulation of chondrocyte proliferation;negative regulation of epithelial to mesenchymal transition;negative regulation of fat cell differentiation;negative regulation of fibroblast proliferation;negative regulation of gene expression via chromosomal CpG island methylation;negative regulation of hippo signaling;negative regulation of intrinsic apoptotic signaling pathway in response to DNA damage by p53 class mediator;negative regulation of monocyte differentiation;negative regulation of neurogenesis;negative regulation of neuron apoptotic process;negative regulation of ossification;negative regulation of oxidative stress-induced intrinsic apoptotic signaling pathway;negative regulation of peptidyl-lysine acetylation;negative regulation of phosphatidylinositol 3-kinase/protein kinase B signal transduction;negative regulation of phosphorylation;negative regulation of potassium ion export across plasma membrane;negative regulation of prostaglandin biosynthetic process;negative regulation of protein acetylation;negative regulation of signal transduction by p53 class mediator;negative regulation of sodium ion transport;negative regulation of stress-activated MAPK cascade;negative regulation of transcription by RNA polymerase II;negative regulation of transcription by competitive promoter binding;negative regulation of transcription initiation by RNA polymerase II;negative regulation of transforming growth factor beta receptor signaling pathway;negative regulation of triglyceride biosynthetic process;negative regulation of vascular endothelial growth factor receptor signaling pathway;neural precursor cell proliferation;neuromuscular junction development;neuron cellular homeostasis;neuron development;neuron fate specification;neuron migration;neuron projection development;neuronal stem cell population maintenance;non-motile cilium assembly;nuclear receptor-mediated glucocorticoid signaling pathway;nuclear receptor-mediated steroid hormone signaling pathway;outflow tract morphogenesis;ovulation from ovarian follicle;pattern specification process;peptidyl-lysine acetylation;pigmentation;positive regulation of B cell apoptotic process;positive regulation of DNA repair;positive regulation of DNA-templated transcription;positive regulation of MHC class II biosynthetic process;positive regulation of Wnt signaling pathway;positive regulation of acinar cell proliferation;positive regulation of adaptive immune response;positive regulation of adipose tissue development;positive regulation of angiogenesis;positive regulation of axon extension;positive regulation of blood vessel endothelial cell migration;positive regulation of cAMP-dependent protein kinase activity;positive regulation of cell differentiation;positive regulation of cell population proliferation;positive regulation of cell-cell adhesion mediated by cadherin;positive regulation of cell-matrix adhesion;positive regulation of cellular senescence;positive regulation of cholesterol efflux;positive regulation of chondrocyte hypertrophy;positive regulation of double-strand break repair;positive regulation of endoplasmic reticulum stress-induced intrinsic apoptotic signaling pathway;positive regulation of endothelial cell proliferation;positive regulation of epithelial cell proliferation;positive regulation of epithelial cell proliferation involved in prostate gland development;positive regulation of fibroblast proliferation;positive regulation of gene expression;positive regulation of gluconeogenesis;positive regulation of insulin receptor signaling pathway;positive regulation of insulin-like growth factor receptor signaling pathway;positive regulation of integrin biosynthetic process;positive regulation of intracellular protein transport;positive regulation of intrinsic apoptotic signaling pathway by p53 class mediator;positive regulation of macroautophagy;positive regulation of macrophage apoptotic process;positive regulation of macrophage cytokine production;positive regulation of mesenchymal cell proliferation;positive regulation of metanephric cap mesenchymal cell proliferation;positive regulation of miRNA transcription;positive regulation of neuroblast proliferation;positive regulation of neuron differentiation;positive regulation of nucleocytoplasmic transport;positive regulation of phosphatidylinositol 3-kinase/protein kinase B signal transduction;positive regulation of proteasomal ubiquitin-dependent protein catabolic process;positive regulation of protein catabolic process;positive regulation of protein phosphorylation;positive regulation of smooth muscle cell differentiation;positive regulation of telomere maintenance;positive regulation of transcription by RNA polymerase II;positive regulation of transcription initiation by RNA polymerase II;positive regulation of ubiquitin-dependent protein catabolic process;progesterone receptor signaling pathway;prostate gland epithelium morphogenesis;prostate gland growth;prostate induction;protein K63-linked ubiquitination;protein deacetylation;protein depropionylation;protein localization to centrosome;protein monoubiquitination;protein processing;protein targeting to lysosome;protein ubiquitination;protein-DNA complex disassembly;protein-containing complex disassembly;protein-containing complex localization;protein-containing complex localization to centriolar satellite;pyramidal neuron migration to cerebral cortex;pyrimidine dimer repair by nucleotide-excision repair;rDNA heterochromatin formation;rRNA metabolic process;receptor catabolic process;receptor internalization;regulation of JNK cascade;regulation of Wnt signaling pathway;regulation of bile acid biosynthetic process;regulation of brown fat cell differentiation;regulation of cardiac muscle contraction;regulation of cell cycle process;regulation of cellular response to heat;regulation of centrosome duplication;regulation of dendrite morphogenesis;regulation of dendritic spine development;regulation of developmental growth;regulation of endodeoxyribonuclease activity;regulation of epithelial to mesenchymal transition;regulation of gene expression;regulation of glucose metabolic process;regulation of lipid storage;regulation of macroautophagy;regulation of membrane potential;regulation of mitotic cell cycle;regulation of peroxisome proliferator activated receptor signaling pathway;regulation of postsynapse organization;regulation of smooth muscle cell apoptotic process;regulation of somatic stem cell population maintenance;regulation of synapse maturation;regulation of synapse organization;regulation of synaptic transmission, glutamatergic;regulation of systemic arterial blood pressure;regulation of telomere maintenance;regulation of transcription by RNA polymerase II;regulation of transcription by glucose;regulation of ventricular cardiac muscle cell membrane depolarization;response to alkaloid;response to cAMP;response to calcium ion;response to electrical stimulus;response to glucose;response to growth factor;response to hydrogen peroxide;response to insulin;response to laminar fluid shear stress;response to leptin;response to oxidative stress;response to progesterone;response to xenobiotic stimulus;seminiferous tubule development;sensory organ development;single strand break repair;skeletal muscle cell differentiation;skeletal muscle cell proliferation;skeletal system morphogenesis;sodium ion transport;stress-induced premature senescence;tertiary branching involved in mammary gland duct morphogenesis;transcription by RNA polymerase II;transforming growth factor beta receptor signaling pathway;triglyceride mobilization;trophoblast giant cell differentiation;ubiquitin-dependent protein catabolic process;ubiquitin-dependent protein catabolic process via the multivesicular body sorting pathway;ureteric bud development;ventricular cardiac muscle tissue morphogenesis;ventricular septum morphogenesis;viral budding;white fat cell differentiation	DNA-binding transcription activator activity, RNA polymerase II-specific;DNA-binding transcription factor activity;DNA-binding transcription factor activity, RNA polymerase II-specific;DNA-binding transcription factor binding;DNA-binding transcription repressor activity, RNA polymerase II-specific;E-box binding;HLH domain binding;I-SMAD binding;NAD+ binding;NAD-dependent histone decrotonylase activity;NAD-dependent protein lysine deacetylase activity;NAD-dependent protein lysine delactylase activity;NAD-dependent protein-lysine depropionylase activity;POU domain binding;R-SMAD binding;RNA polymerase II cis-regulatory region sequence-specific DNA binding;RNA polymerase II core promoter sequence-specific DNA binding;RNA polymerase II general transcription initiation factor binding;RNA polymerase II transcription regulatory region sequence-specific DNA binding;RNA polymerase binding;SCF ubiquitin ligase complex binding;SUMO polymer binding;WW domain binding;activin receptor binding;androgen binding;bHLH transcription factor binding;beta-2 adrenergic receptor binding;channel inhibitor activity;cobalt ion binding;collagen binding;core promoter sequence-specific DNA binding;cytoskeletal anchor activity;deacetylase activity;enzyme activator activity;enzyme binding;estrogen response element binding;histone H3K deacetylase activity;histone H3K14 deacetylase activity, NAD-dependent;histone H3K9 deacetylase activity, NAD-dependent;histone H4K12 deacetylase activity, hydrolytic mechanism;histone H4K16 deacetylase activity, NAD-dependent;histone deacetylase activity;histone deacetylase activity, NAD-dependent;identical protein binding;ionotropic glutamate receptor binding;keratin filament binding;kinesin binding;mitogen-activated protein kinase binding;molecular adaptor activity;nuclear receptor activity;nuclear receptor binding;nuclear steroid receptor activity;phosphoserine residue binding;phosphothreonine residue binding;potassium channel inhibitor activity;proline-rich region binding;promoter-specific chromatin binding;protein dimerization activity;protein domain specific binding;protein lysine deacetylase activity;protein sequestering activity;protein-containing complex binding;sequence-specific double-stranded DNA binding;sodium channel inhibitor activity;steroid binding;transcription coregulator binding;transcription corepressor activity;transcription regulator activator activity;transcription regulator inhibitor activity;transmembrane transporter binding;type I transforming growth factor beta receptor binding;ubiquitin binding;ubiquitin protein ligase activity;ubiquitin-like ligase-substrate adaptor activity;ubiquitin-protein transferase activity	GABA-ergic synapse;Myc-Max complex;PML body;RNA polymerase II transcription regulator complex;RNA polymerase II transcription repressor complex;apicolateral plasma membrane;cell cortex;central region of growth cone;centrosome;chromatin;chromatin silencing complex;ciliary basal body;ciliary base;ciliary transition zone;dynein complex;eNoSc complex;euchromatin;fibrillar center;glutamatergic synapse;heterochromatin;heteromeric SMAD protein complex;intermediate filament cytoskeleton;kinesin complex;microtubule organizing center;nuclear inner membrane;nucleoplasm;nucleus;perinuclear region of cytoplasm;postsynaptic cytosol;protein-containing complex;rDNA heterochromatin;spindle;synaptic vesicle;ubiquitin ligase complex
[truncated: 23,673,058 more chars]
